# The Clp System in Malaria Parasites Degrades Essential Substrates to Regulate Plastid Biogenesis

**DOI:** 10.1101/718452

**Authors:** A. Florentin, D.R. Stephens, C.F. Brooks, R.P. Baptista, V Muralidharan

## Abstract

The human malaria parasite, *Plasmodium falciparum*, contains an essential plastid called the apicoplast. Most of apicoplast proteins are encoded by the nuclear genome and it is unclear how the plastid proteome is regulated. Here, we study an apicoplast-localized <u>c</u>aseinolytic-<u>p</u>rotease (Clp) system and how it regulates organelle proteostasis. Using null and conditional mutants, we demonstrated that the Clp protease (PfClpP) has robust enzymatic activity that is essential for apicoplast biogenesis. We developed a CRISPR/Cas9 based system to express catalytically-dead PfClpP, which showed that PfClpP oligomerizes as a zymogen and matured via trans-autocatalysis. The expression of a Clp chaperone (PfClpC) mutant led to the discovery of a functional chaperone-protease interaction essential for plastid function. Conditional mutants of the substrate-adaptor (PfClpS) demonstrated its essential function in plastid biogenesis. A combination of multiple affinity purification screens identified the Clp complex composition as well as putative Clp substrates. This comprehensive study reveals the molecular composition and interactions influencing the proteolytic function of the apicoplast Clp system and demonstrates its central role in the biogenesis of the plastid in malaria parasites.

## Supplementary Table 1 for "The Clp System in Malaria Parasites Degrades Essential Substrates to Regulate Plastid Biogenesis"

### Sheet: raw data_P_R_S
Accession	PlasmoDB_ID	PATS	ApicoAP	PlasmoAP	PlasNN	3D7	3D7_DS	ClpP_1B7	ClpP_2H1	ClpR_B5	ClpR_A10.00000001	ClpS_A2	ClpS_B12
A0A143ZVW7	PF3D7_0704300	NO	other	unlikely	0	0	0	0	0	0	0	0	0
A0A143ZWK2	PF3D7_0207600	NO	non-ApicoTP	unlikely	0	0	0	550219	0	0	0	0	0
A0A143ZWL6	PF3D7_0210200	NO	other	unlikely	0	0	0	1380.73	0	0	0	0	0
A0A143ZWL7	PF3D7_1008700	NO	other	unlikely	0	87259.6	32749.3	1.40116e+06	883217	1.94985e+06	1.49726e+06	2.50506e+06	49592.8
A0A143ZXE4	PF3D7_1038000	YES	other	unlikely	0	105156	94216.4	331412	218904	554943	159889	622572	608096
A0A143ZY58	PF3D7_1020900	YES	other	unlikely	0	46460.8	0	271852	239450	692128	181724	740288	63104.7
A0A143ZYL5	PF3D7_1036900	NO	other	unlikely	0	16045.2	53950.3	56676.2	35430.4	40763.9	59695.7	95177.4	140962
A0A143ZYR6	PF3D7_1120000	NO	other	unlikely	0	0	14450.8	104888	0	0	117577	0	0
A0A143ZZE4	PF3D7_1126300	NO	other	unlikely	0	0	0	0	0	0	0	0	0
A0A143ZZG2	PF3D7_1026800	NO	other	unlikely	0	341562	181964	1.34217e+06	408808	1.07979e+06	1.16569e+06	1.98967e+06	435984
A0A143ZZK9	PF3D7_1211900	NO	other	unlikely	0	6336.15	0	124760	207128	0	48634.6	993854	0
A0A143ZZU2	PF3D7_1021400	YES	non-ApicoTP	undecided	0	0	0	0	0	0	0	56374.2	0
A0A144A1R5	PF3D7_1246200	NO	other	unlikely	0	979770	800919	7.98196e+06	6.28753e+06	6.80303e+06	6.038e+06	9.99747e+06	876555
A0A144A2H0	PF3D7_1454400	YES	non-ApicoTP	very likely	0	0	0	325611	0	0	0	288534	0
A0A144A2J9	PF3D7_1434300	NO	other	unlikely	0	0	0	247964	0	51151	31949.6	365383	0
A0A144A3N9	PF3D7_1412500	NO	other	unlikely	0	0	0	15644.1	0	31060.6	0	771992	0
A0A144A3T1	PF3D7_1444800	NO	other	unlikely	0	171016	0	3.9095e+06	119480	228117	1.6274e+06	5.14682e+06	28151.3
A0A144A3W0	PF3D7_1419800	NO	other	unlikely	0	1402.09	0	7035.35	0	0	0	0	0
A0A144A431	PF3D7_1427900	NO	other	unlikely	0	1850.91	0	113246	11946.6	0	36233.8	169299	0
A0A144A4E0	PF3D7_1457200	NO	other	unlikely	0	0	0	177625	0	0	0	75605.3	0
A0A144A4G4	PF3D7_1439900	NO	other	unlikely	0	0	0	519690	0	0	104014	273264	0
A0A144A4T0	PF3D7_1472200	NO	other	unlikely	0	0	0	0	0	0	0	0	0
A0A146LZZ4	PF3D7_0420600	NO	other	unlikely	0	0	0	0	6836.8	0	0	0	0
B9ZSJ0	PF3D7_0111800	NO	other	unlikely	0	0	0	204141	0	0	0	0	0
C0H477	PF3D7_0316300	YES	other	very likely	0	0	0	26727.6	0	0	0	0	0
C0H480	PF3D7_0320000	NO	other	unlikely	0	0	0	0	0	0	0	0	0
C0H482	PF3D7_0321400	NO	other	unlikely	0	0	0	2266.21	0	0	0	0	0
C0H496	PF3D7_0424200	YES	non-ApicoTP	unlikely	-1	0	0	0	39692.7	0	0	53912.1	0
C0H4A5	PF3D7_0414900	NO	other	unlikely	0	0	0	0	16994.7	0	0	43057.8	0
C0H4A6	PF3D7_0415900	YES	other	unlikely	0	73767.2	169030	953794	68227.2	106084	294300	474514	409317
C0H4A8	PF3D7_0416700	NO	other	unlikely	0	0	0	0	0	0	0	0	0
C0H4B1	PF3D7_0417500	NO	other	unlikely	0	0	9927.45	0	0	0	0	0	0
C0H4C4	PF3D7_0504800	NO	other	unlikely	0	0	25588.3	0	0	0	0	0	0
C0H4E7	PF3D7_0518200	NO	other	unlikely	0	2415.54	0	24825.5	19595.8	71118.1	69041	97959.1	46059
C0H4E8	PF3D7_0518300	NO	other	unlikely	0	0	0	195506	0	0	0	0	0
C0H4F1	PF3D7_0519700	NO	other	unlikely	0	38403.9	93352.4	59290.1	22269.7	42982.8	54871.9	132932	196569
C0H4H3	PF3D7_0611700	NO	other	unlikely	0	0	0	0	0	0	0	0	0
C0H4H6	PF3D7_0622600	NO	other	unlikely	0	0	0	0	0	0	0	0	0
C0H4K8	PF3D7_0705700	NO	other	unlikely	0	1.82886e+06	507904	905532	1.07307e+06	1491797	1.95181e+06	1.71964e+06	837496
C0H4L1	PF3D7_0706000	NO	other	unlikely	0	0	0	148252	0	127880	80369.8	228428	0
C0H4L5	PF3D7_0706400	NO	other	unlikely	0	12867	0	53091.7	0	0	0	0	32336.2
C0H4L6	PF3D7_0706500	NO	other	unlikely	0	0	0	9179.6	0	0	0	0	0
C0H4M0	PF3D7_0707300	YES	non-ApicoTP	unlikely	-1	2472.96	0	73139.1	31514.9	0	191802	173410	0
C0H4M6	PF3D7_0711500	NO	other	unlikely	0	0	0	9420.21	0	0	0	0	7005.88
C0H4M7	PF3D7_0713700	NO	non-ApicoTP	unlikely	0	17814.6	0	41969.7	52212.8	50354.9	0	119964	0
C0H4P2	PF3D7_0724700	NO	other	unlikely	0	0	0	0	37268	0	15479.5	0	0
C0H4R6	PF3D7_0805500	NO	other	unlikely	0	0	0	0	1.10745e+06	0	0	0	0
C0H4S5	PF3D7_0807000	NO	other	unlikely	0	0	0	0	0	0	0	0	8646.56
C0H4S6	PF3D7_0807200	NO	other	unlikely	0	0	0	3001.09	0	0	0	0	0
C0H4S8	PF3D7_0807600	NO	other	unlikely	0	0	0	0	0	0	0	0	0
C0H4T1	PF3D7_0808400	NO	other	unlikely	0	0	187196	26360.7	0	0	0	0	0
C0H4U0	PF3D7_0811400	NO	other	unlikely	0	0	0	5659.17	0	0	0	50343.1	0
C0H4U4	PF3D7_0813300	NO	other	unlikely	0	8976.77	10068	361046	25876.2	83453.5	265754	476140	20087.3
C0H4U5	PF3D7_0813400	NO	other	unlikely	0	0	0	38767.9	0	0	0	0	0
C0H4V4	PF3D7_0817700	YES	other	unlikely	0	0	17594.7	0	97588.5	0	0	0	8253.83
C0H4V6	PF3D7_0818200	NO	other	unlikely	0	731607	1.23214e+06	4.42509e+06	3.634e+06	3.91365e+06	6.10241e+06	7.32315e+06	1.76395e+06
C0H4W2	PF3D7_0819900	NO	other	unlikely	0	3486.46	0	8649.68	0	73523.2	37848.3	39419.1	0
C0H4W6	PF3D7_0821800	NO	other	unlikely	0	51854.9	0	139235	67542.1	0	127448	230340	38145.6
C0H4Y0	PF3D7_0826500	NO	other	unlikely	0	0	0	8700.48	0	0	0	0	0
C0H4Y6	PF3D7_0827900	NO	non-ApicoTP	unlikely	-1	291207	0	3.2638e+06	287768	553792	1.32027e+06	3.65305e+06	146548
C0H4Z6	PF3D7_0831300	NO	other	unlikely	0	174358	0	17106.2	0	0	0	0	0
C0H4Z7	PF3D7_0831400	NO	non-ApicoTP	unlikely	0	118226	77657.6	148577	0	379570	42104.1	333868	437104
C0H516	PF3D7_0903200	NO	other	unlikely	0	219229	0	658312	400777	1.09086e+06	842587	1.49258e+06	0
C0H524	PF3D7_0908000	NO	other	unlikely	-1	0	0	0	0	0	0	0	19486.5
C0H529	PF3D7_0909800	NO	other	unlikely	0	0	0	0	0	0	0	0	16261.3
C0H530	PF3D7_0910100	NO	other	unlikely	0	3486.68	0	174410	89104.7	40109.6	58548.4	374852	0
C0H531	PF3D7_0910900	NO	other	unlikely	0	0	18752.9	544.348	0	0	0	46681.9	41528.4
C0H535	PF3D7_0912500	NO	other	unlikely	0	116357	101999	150942	150427	252673	426131	486560	191151
C0H540	PF3D7_0916500	YES	ApicoTP	very likely	1	13813.3	6989.51	13872.3	7694.9	24017.7	0	0	17421.7
C0H551	PF3D7_0922600	NO	other	unlikely	0	0	0	61090.2	0	0	0	0	0
C0H553	PF3D7_0923200	YES	other	very likely	0	0	0	0	0	0	0	0	0
C0H570	PF3D7_0929200	NO	other	unlikely	0	12154.5	115031	20124.3	0	0	0	112845	221792
C0H571	PF3D7_0929400	NO	non-ApicoTP	unlikely	-1	46986	1.81219e+06	1.04712e+07	1.33055e+06	2.19192e+06	1.78334e+06	2.41656e+06	1.93285e+06
C0H574	PF3D7_0929900	YES	ApicoTP	very likely	1	0	0	0	0	0	0	0	0
C0H579	PF3D7_0931400	NO	other	unlikely	0	0	0	1806.84	0	0	0	0	0
C0H5A0	PF3D7_1305300	NO	other	unlikely	0	0	0	1961.34	0	0	0	0	0
C0H5B1	PF3D7_1312900	NO	other	unlikely	0	0	0	24223.8	0	0	10607.6	19261.2	0
C0H5B6	PF3D7_1315400	NO	other	unlikely	0	0	6394.52	0	0	0	0	0	0
C0H5C2	PF3D7_1317800	NO	other	unlikely	0	212331	450575	906416	365834	0	793531	1.26303e+06	733279
C0H5D3	PF3D7_1324700	NO	other	unlikely	0	0	0	0	0	0	0	22590.9	0
C0H5E0	PF3D7_1326700	NO	other	unlikely	0	0	0	0	0	0	0	0	0
C0H5F2	PF3D7_1333400	NO	other	unlikely	0	0	0	11202.9	9007.99	0	0	31381.3	0
C0H5F4	PF3D7_1335300	NO	other	unlikely	0	0	0	1708.73	0	11246.7	0	0	0
C0H5G2	PF3D7_1340700	NO	other	unlikely	0	0	41747.5	0	0	0	0	0	0
C0H5G3	PF3D7_1341300	NO	other	unlikely	0	22946.4	71945.3	137983	28713	191963	147311	314447	168150
C0H5H0	PF3D7_1344200	YES	ApicoTP	very likely	-1	0	0	53618.5	0	0	0	71310.7	0
C0H5H4	PF3D7_1345400	NO	other	unlikely	0	0	0	0	0	0	0	51768.5	0
C0H5H5	PF3D7_1345900	NO	other	unlikely	0	0	20148.1	3080.25	21693.3	0	23309.7	0	24177.7
C0H5I2	PF3D7_1352400	NO	other	unlikely	0	0	3732.82	0	17140.5	0	0	0	7858.82
C0H5I5	PF3D7_1355800	NO	other	unlikely	0	0	0	0	60747.3	0	86988.5	0	32116.5
C0H5I7	PF3D7_1357800	NO	other	unlikely	0	8387.97	0	424085	114316	141056	210608	644276	0
C0H5I9	PF3D7_1358900	NO	other	unlikely	0	0	0	1109.63	0	0	0	0	0
C0H5J5	PF3D7_1360900	NO	other	unlikely	0	0	0	111144	87362.4	309391	0	23409.2	153458
C0H5J6	PF3D7_1361100	NO	other	unlikely	0	0	0	44084.5	0	43768.1	85949.8	58472.7	61832.7
C0H5J9	PF3D7_1361800	NO	other	unlikely	0	1117.92	4782.71	32415.4	22105	68578.6	18481.3	11914.9	0
C0H5K3	PF3D7_1362800	NO	other	unlikely	0	0	0	0	0	0	0	1.21176e+06	0
C0H5L9	PF3D7_1370300	NO	other	unlikely	0	113161	0	68422.5	0	271852	108081	277284	321634
C6KSL0	PF3D7_0600400	NO	other	unlikely	0	0	0	159207	0	0	0	0	0
C6KSL9	PF3D7_0601900	NO	other	unlikely	0	24463.3	15385.6	17844.7	0	35839.3	98103.7	270211	95489.9
C6KSM2	PF3D7_0602200	NO	other	unlikely	0	0	0	3363.47	0	0	0	0	0
C6KSN3	PF3D7_0603500	NO	other	unlikely	0	265884	520906	283047	36337.6	377500	630155	1.54048e+06	628507
C6KSP3	PF3D7_0604500	NO	other	unlikely	0	3026.55	18003.5	0	0	25632.6	15514.1	32015	90931.5
C6KSP9	PF3D7_0605100	NO	other	unlikely	0	0	11515.8	25834.7	0	0	0	0	28888.5
C6KSQ7	PF3D7_0605900	NO	other	unlikely	0	0	0	28853.8	0	0	0	0	0
C6KSR0	PF3D7_0606200	NO	other	unlikely	0	0	0	3676.38	0	0	0	0	0
C6KSR4	PF3D7_0606600	NO	other	unlikely	0	0	0	0	0	0	0	0	0
C6KSR5	PF3D7_0606700	NO	other	unlikely	0	0	0	27854.3	55491.7	146220	164047	0	56952
C6KSR6	PF3D7_0606800	NO	non-ApicoTP	unlikely	0	0	0	19154.8	0	0	98146.9	108371	0
C6KSR7	PF3D7_0606900	NO	other	unlikely	0	0	0	4938.97	0	0	0	0	0
C6KSR8	PF3D7_0607000	NO	other	unlikely	0	0	0	11497.1	0	0	0	0	33697.1
C6KSS2	PF3D7_0607400	NO	other	unlikely	0	0	0	0	0	0	28018.9	0	0
C6KSS4	PF3D7_0607600	NO	other	unlikely	0	0	229563	0	410429	2.82275e+06	0	0	467091
C6KSS5	PF3D7_0607700	NO	other	unlikely	0	0	0	0	0	0	0	0	0
C6KST3	PF3D7_0608500	NO	other	unlikely	0	13405	0	131621	0	0	0	72775.2	0
C6KST5	PF3D7_0608700	NO	other	unlikely	0	75588.4	17941.6	2.01019e+06	91412.5	295551	320786	1.10085e+06	0
C6KST7	PF3D7_0609000	NO	other	unlikely	0	0	0	4880.17	0	0	0	0	25843.8
C6KSV0	PF3D7_0610400	NO	other	unlikely	0	481980	1.31336e+06	5.52593e+06	2333112	2.47692e+06	2.30024e+06	4.99453e+06	3.28472e+06
C6KSV3	PF3D7_0610800	NO	other	unlikely	0	0	0	8593.02	0	0	0	0	0
C6KSV4	PF3D7_0610900	NO	other	unlikely	0	0	0	6757.15	0	0	0	0	0
C6KSW5	PF3D7_0612100	NO	other	unlikely	0	0	0	63932.6	0	0	0	0	0
C6KSX0	PF3D7_0612700	YES	non-ApicoTP	unlikely	-1	0	0	0	0	0	0	0	0
C6KSX2	PF3D7_0612900	NO	other	unlikely	0	20658.6	0	0	0	0	0	0	0
C6KSY4	PF3D7_0614300	NO	other	unlikely	0	0	0	48033.3	50243.2	0	0	46709.2	0
C6KSY6	PF3D7_0614500	NO	other	unlikely	0	100117	204217	1.05009e+06	0	0	57680.7	1.08476e+06	117281
C6KT03	PF3D7_0616200	NO	other	unlikely	0	0	19565.6	0	48241.3	0	69791.9	51099.9	30704.7
C6KT09	PF3D7_0616800	NO	other	unlikely	0	0	0	9918.76	13774.5	43086.8	22046.2	57505.9	0
C6KT11	PF3D7_0617000	NO	other	unlikely	0	0	0	49210.5	0	0	0	0	0
C6KT13	PF3D7_0617200	NO	other	unlikely	0	47852	106218	386087	0	0	191640	242925	145244
C6KT18	PF3D7_0617800	NO	other	unlikely	0	289557	1.23441e+06	1.56772e+06	2.66324e+06	2.61645e+06	2.68399e+06	4.36037e+06	2301970
C6KT19	PF3D7_0617900	NO	other	unlikely	0	0	0	354280	0	0	0	0	0
C6KT20	PF3D7_0618000	NO	other	unlikely	0	0	19107.6	0	0	0	0	0	31068.6
C6KT23	PF3D7_0618300	NO	other	unlikely	0	2.84071e+06	1.55908e+06	1.63346e+06	240017	973625	1.25838e+06	3047868	1.52455e+06
C6KT27	PF3D7_0618700	NO	other	unlikely	0	0	0	267.077	0	0	0	0	0
C6KT34	PF3D7_0619400	NO	other	unlikely	0	4666.74	0	429560	55817.9	201849	251091	629861	11171.8
C6KT35	PF3D7_0619500	NO	other	unlikely	0	0	0	16222.6	0	0	0	0	0
C6KT49	PF3D7_0621100	NO	other	unlikely	0	0	0	0	0	0	0	0	0
C6KT50	PF3D7_0621200	NO	other	unlikely	0	8126.56	0	149109	0	31920.9	26919.1	174300	11136.6
C6KT55	PF3D7_0621800	NO	other	unlikely	0	8265.03	0	81400	0	0	0	156024	0
C6KT56	PF3D7_0621900	NO	other	unlikely	0	0	0	3822.2	0	0	0	0	0
C6KT59	PF3D7_0622200	NO	other	very likely	0	0	0	2489.06	0	0	0	0	0
C6KT64	PF3D7_0622800	NO	other	unlikely	0	0	0	2595.18	0	0	0	0	0
C6KT65	PF3D7_0622900	NO	other	unlikely	0	0	0	0	0	0	0	0	0
C6KT76	PF3D7_0624000	NO	other	unlikely	0	0	0	400939	0	9033.95	175875	844856	0
C6KT82	PF3D7_0624600	NO	other	unlikely	0	0	10012	0	0	0	0	12604.4	0
C6KTA4	PF3D7_0626800	NO	other	unlikely	0	182092	978911	2.41049e+06	153399	870683	1.80519e+06	4.52462e+06	1.21402e+06
C6KTB1	PF3D7_0627500	NO	other	unlikely	0	9027.17	0	252737	0	92649.7	202439	452068	0
C6KTB3	PF3D7_0627700	NO	other	unlikely	0	1705.6	0	112796	0	0	0	82177.5	0
C6KTB4	PF3D7_0627800	NO	other	unlikely	0	0	0	0	0	0	0	0	0
C6KTB9	PF3D7_0628300	NO	other	unlikely	0	19066.1	43136.6	0	259637	0	152598	189955	71437.2
C6KTC5	PF3D7_0629000	NO	other	unlikely	0	0	0	2387.84	0	0	0	0	0
C6KTC7	PF3D7_0629200	YES	other	unlikely	0	7215.27	50176.5	184504	60935.2	96008.2	82814.5	240368	271256
C6S3B4	PF3D7_0209400	NO	other	unlikely	0	0	0	3620.28	0	0	0	0	0
C6S3F7	PF3D7_1136500	NO	other	unlikely	0	0	287197	165388	47438.1	23309	93131.7	442796	70365
C6S3J6	PF3D7_1460300	NO	other	unlikely	0	0	74677.3	74214	0	0	0	0	200244
K7NTP5	PF3D7_0831700	NO	non-ApicoTP	unlikely	0	8375.46	0	15062.7	0	108991	73778.8	91274.9	72434
O00806	PF3D7_0309600	NO	other	unlikely	0	7455.11	0	290757	210221	283362	691594	859125	31315.5
O77310	PF3D7_0302500	NO	non-ApicoTP	unlikely	-1	9596.51	739412	724281	310713	226875	451437	543412	603276
O77312	PF3D7_0302900	NO	other	unlikely	0	3912.43	0	100168	25797.4	177810	91961.6	244518	0
O77313	PF3D7_0303000	NO	other	unlikely	0	0	0	437408	0	58298.1	58537.2	45178.5	0
O77323	PF3D7_0308200	NO	other	unlikely	0	5032.24	0	41447.5	60026.7	264825	74657.2	216322	0
O77326	PF3D7_0308700	NO	other	unlikely	0	0	0	0	0	0	0	31061.1	0
O77327	PF3D7_0308900	NO	other	unlikely	0	0	0	1113.32	0	0	0	0	0
O77339	PF3D7_0313400	NO	other	unlikely	0	0	0	0	4844.5	0	0	0	0
O77344	PF3D7_0312400	NO	other	unlikely	0	0	0	2861.24	0	8549.12	0	0	0
O77345	PF3D7_0312300	NO	other	unlikely	0	0	0	7721.88	0	0	0	0	0
O77361	PF3D7_0310400	YES	non-ApicoTP	unlikely	-1	0	0	14333.3	15767.2	0	0	0	0
O77364	PF3D7_0312800	NO	other	unlikely	0	32669.7	0	0	0	99621.5	79064.7	237621	113389
O77369	PF3D7_0318900	NO	non-ApicoTP	unlikely	0	0	0	15400.5	0	0	0	0	0
O77372	PF3D7_0318500	NO	other	unlikely	0	0	0	0	0	0	0	0	259252
O77373	PF3D7_0318400	NO	other	unlikely	0	0	0	0	0	0	0	105295	0
O77379	PF3D7_0317800	NO	other	unlikely	0	0	0	3717.47	0	0	0	0	0
O77381	PF3D7_0317600	NO	other	unlikely	0	3.66791e+06	2.6602e+06	5.55252e+06	3.40748e+06	3.89406e+06	4.57234e+06	8.69635e+06	2.78203e+06
O77388	PF3D7_0316700	NO	other	unlikely	0	33711	0	151920	253268	455878	275484	339660	903914
O77389	PF3D7_0316600	NO	other	unlikely	0	0	0	101770	45422.2	0	101608	400635	0
O77390	PF3D7_0316500	NO	other	unlikely	0	1175.78	67306.1	41511.9	99931.5	101384	143748	60586.9	92374.3
O77391	PF3D7_0316400	YES	ApicoTP	likely	1	0	0	117268	0	0	0	0	0
O77395	PF3D7_0316800	NO	other	unlikely	0	1.36329e+06	1.4264e+06	2.22273e+06	782934	1.25442e+06	1.61175e+06	3.15729e+06	2.50401e+06
O77396	PF3D7_0317000	NO	other	unlikely	0	0	0	76601	0	0	0	0	0
O96124	PF3D7_0201900	YES	other	unlikely	-1	0	0	0	0	0	0	48543.9	35513.7
O96127	PF3D7_0202400	YES	other	unlikely	0	17996.1	0	34113.6	0	0	0	29735.7	0
O96128	PF3D7_0202500	YES	non-ApicoTP	very likely	-1	73070.1	0	136533	0	0	139499	291727	0
O96142	PF3D7_0204500	NO	other	unlikely	0	0	0	4410.14	0	0	0	0	0
O96153	PF3D7_0205900	NO	other	unlikely	0	0	0	109301	0	0	0	48998.2	0
O96184	PF3D7_0210100	NO	other	unlikely	0	51408.5	98716.3	104751	42201.8	161480	212753	387950	174644
O96191	PF3D7_0210900	NO	other	unlikely	0	199926	88935.3	69735.1	29850.3	73876.2	161445	532671	192940
O96198	PF3D7_0211800	NO	other	unlikely	0	0	0	107055	0	0	0	0	0
O96201	PF3D7_0212100	NO	other	unlikely	0	3941.66	0	4695.64	0	0	17769.1	0	0
O96203	PF3D7_0212300	NO	other	unlikely	0	5362.14	0	61260.2	39692.6	0	56403.1	100671	0
O96204	PF3D7_0212400	NO	other	unlikely	0	0	0	1749.3	0	0	0	0	0
O96212	PF3D7_0213100	NO	other	unlikely	0	520185	708756	702025	441822	2.15659e+06	3.21255e+06	2.98134e+06	2.25422e+06
O96217	PF3D7_0213700	NO	other	unlikely	0	0	0	8711.34	0	0	0	0	0
O96220	PF3D7_0214000	NO	other	unlikely	0	17876.4	0	240887	115175	146162	214003	445475	0
O96221	PF3D7_0214100	NO	other	unlikely	0	2168.6	0	6848.34	76349.6	35323.5	9991.66	65768.3	0
O96258	PF3D7_0217800	NO	other	unlikely	0	1.40235e+06	1.36216e+06	1.82635e+06	1.02921e+06	2.50573e+06	2.38437e+06	4.37087e+06	3.46094e+06
O96259	PF3D7_0217900	NO	other	unlikely	0	0	0	799.994	0	0	0	0	0
O96260	PF3D7_0218000	NO	other	unlikely	0	0	30494.3	24755.2	0	0	0	0	0
O96267	PF3D7_0218700	NO	other	unlikely	0	0	0	1074.44	0	0	0	0	0
O96271	PF3D7_0219600	NO	other	unlikely	0	0	0	26547.8	0	0	16038.1	0	0
O96275	PF3D7_0220000	NO	other	unlikely	0	2454.62	0	32177.8	0	99065.2	48459.4	56382.7	0
O97227	PF3D7_0303700	NO	other	unlikely	0	0	0	2056.14	0	0	0	0	0
O97231	PF3D7_0304400	NO	other	unlikely	0	51475	0	206024	111870	0	0	0	149684
O97239	PF3D7_0305500	NO	other	unlikely	0	0	0	0	0	0	0	0	0
O97240	PF3D7_0305600	NO	other	unlikely	0	0	13311.3	8213.53	0	0	0	57328.9	0
O97241	PF3D7_0305700	NO	other	unlikely	0	0	0	1925.56	0	0	0	0	0
O97244	PF3D7_0306200	NO	other	unlikely	0	0	0	2646.57	0	0	0	0	0
O97245	PF3D7_0306400	NO	other	unlikely	0	0	0	0	0	46407.6	0	0	0
O97247	PF3D7_0306800	NO	other	unlikely	0	2806.88	0	507347	35964.3	92634	181958	668713	0
O97248	PF3D7_0306900	NO	other	unlikely	0	880386	516832	1.11558e+06	311064	1.19505e+06	729977	1.38225e+06	1.091e+06
O97249	PF3D7_0307100	NO	other	unlikely	0	28069.7	35201.9	107019	176599	95807.9	95485.4	228226	114499
O97250	PF3D7_0307200	NO	other	unlikely	0	2.76917e+06	238090	798549	399158	221678	360425	850498	502287
O97252	PF3D7_0307400	YES	ApicoTP	very likely	1	25877.4	0	9.69059e+06	8.63083e+06	753769	429736	0	0
O97266	PF3D7_0315100	NO	other	unlikely	0	11027.8	310545	178609	124255	65744.6	200862	391890	288993
O97269	PF3D7_0315400	YES	non-ApicoTP	very likely	0	29716.7	0	5275.9	0	0	0	0	0
O97282	PF3D7_0320300	NO	other	unlikely	0	32743.3	0	223754	55182.6	0	47215.1	176953	0
O97285	PF3D7_0320800	NO	other	unlikely	0	3559.6	28737.8	557677	306946	511081	510079	778032	593903
O97303	PF3D7_0323700	NO	other	unlikely	0	0	0	1107.4	0	0	0	0	0
O97313	PF3D7_0322900	NO	other	unlikely	0	323874	760762	1.45351e+06	526091	582577	691449	2.73294e+06	1.61982e+06
O97319	PF3D7_0319600	NO	other	unlikely	0	0	0	16969.7	0	0	0	22793.5	8384.76
O97320	PF3D7_0320900	NO	other	unlikely	0	1.30621e+06	3.73545e+06	8.01397e+06	5.31013e+06	6.41248e+06	5.92819e+06	1.02269e+07	5.68784e+06
O97336	PF3D7_0301700	NO	other	unlikely	0	4040.95	0	18052.2	0	0	0	0	0
P27362	PF3D7_0922500	NO	other	unlikely	0	155483	60178	3.92469e+06	28541	176993	1.26419e+06	1.00617e+07	425358
P46468	PF3D7_0711000	YES	other	very likely	1	0	0	0	0	0	0	27028.9	13290.7
P50250	PF3D7_0520900	NO	other	unlikely	0	9248.31	0	755156	9331.68	56416.6	32968.6	657217	0
P50498	PF3D7_0206800	NO	other	unlikely	-1	31483.8	24171.5	467714	952729	625996	1.49364e+06	1.59271e+06	42543.6
P61074	PF3D7_1361900	NO	other	unlikely	0	0	0	210258	0	0	85705.6	95152	0
P62344	PF3D7_0217500	NO	other	unlikely	0	2802.46	7135.47	29520.6	21228	0	0	114689	0
Q08210	PF3D7_0603300	NO	other	unlikely	0	0	0	616.984	0	11201.4	0	0	0
Q6LFH8	PF3D7_0608800	NO	other	unlikely	0	260786	27204.4	5.08355e+06	174871	1.01097e+06	2.94369e+06	7.25975e+06	76555.4
Q6ZLZ9	PF3D7_0903700	NO	other	unlikely	0	10667.4	0	1.07703e+06	302480	1.51199e+06	667584	933574	0
Q6ZMA7	PF3D7_0406200	NO	ApicoTP	unlikely	-1	0	0	34779.6	71944.3	1.22464e+06	1.62714e+06	774306	0
Q6ZMA8	PF3D7_0406100	NO	other	unlikely	0	0	0	148766	0	0	40359.4	293038	40521.5
Q76NL8	PF3D7_1360800	YES	other	unlikely	0	0	0	136764	0	0	0	28484.8	16918.5
Q76NM3	PF3D7_1324900	NO	other	undecided	0	490226	25649.6	6.38548e+06	20036.5	1.70546e+06	4.62866e+06	8.63953e+06	38299.3
Q76NM4	PF3D7_1320600	NO	other	unlikely	0	48392.5	0	329480	456837	163917	566443	1.19357e+06	0
Q76NM5	PF3D7_1301600	YES	other	unlikely	-1	0	0	1938.22	0	0	0	0	0
Q76NM6	PF3D7_1311900	NO	other	unlikely	0	0	0	163548	0	96519.5	372380	541377	25783.4
Q76NN6	PF3D7_0419600	NO	other	unlikely	0	0	0	45662.3	0	0	0	0	0
Q76NN7	PF3D7_0322000	NO	other	unlikely	0	27265.8	0	298619	0	0	99908.4	692433	0
Q76NN8	PF3D7_0106300	NO	other	unlikely	0	6399.24	0	126841	242542	234135	137778	193796	33817.7
Q7K6A0	PF3D7_0934800	NO	other	unlikely	0	0	0	0	10816.3	0	0	0	7856.47
Q7K6A4	PF3D7_0922200	NO	other	unlikely	0	135673	1.05756e+06	4.1395e+06	549076	1.18053e+06	1.68322e+06	4.98421e+06	913337
Q7K6A5	PF3D7_0523000	NO	other	unlikely	0	10563.4	0	109661	24166.8	35881.9	97790.3	261027	101227
Q7K6A8	PF3D7_0512600	NO	other	unlikely	0	339546	0	857914	711672	1.06895e+06	1.1446e+06	2.3323e+06	0
Q7K6A9	PF3D7_0803800	NO	other	unlikely	0	0	0	73688.1	0	0	0	0	0
Q7K6B0	PF3D7_0807300	NO	other	unlikely	0	60303.8	0	322001	153885	328173	199273	1.09354e+06	42271.2
Q7K6B1	PF3D7_0817500	NO	ApicoTP	unlikely	0	0	24736.1	14531	0	0	0	54843.8	32116.1
Q7K734	PF3D7_0408500	NO	other	unlikely	0	0	0	4840.73	0	0	0	0	0
Q7KQJ9	PF3D7_1226600	NO	other	unlikely	0	0	0	17334.7	0	0	0	38001.4	0
Q7KQK0	PF3D7_1223100	NO	other	unlikely	0	568.08	0	67237.8	40283.3	77739.2	69433.5	44379.5	0
Q7KQK3	PF3D7_1211400	NO	other	unlikely	0	2388.06	34598.9	6436.19	100889	50334	56546.4	103460	0
Q7KQK5	PF3D7_1133400	NO	non-ApicoTP	unlikely	-1	0	0	0	46964	0	0	0	0
Q7KQK6	PF3D7_1117700	NO	other	unlikely	0	645182	4.71705e+06	2.48548e+06	1.17372e+06	4.26923e+06	5.28932e+06	7.97546e+06	7.06747e+06
Q7KQL4	PF3D7_1017000	NO	other	unlikely	0	0	0	0	8250.43	0	0	0	0
Q7KQM1	PF3D7_1438700	NO	other	unlikely	0	0	0	11254.3	0	0	0	37129.8	36205.7
Q7KQM4	PF3D7_1407900	NO	other	unlikely	0	524439	0	919551	505015	1.69873e+06	1.0285e+06	2.00791e+06	0
Q7KQM5	PF3D7_1401400	NO	non-ApicoTP	very likely	-1	14575.7	0	30535	18460.6	0	91541	171546	0
Q7KWJ2	PF3D7_0207000	NO	other	unlikely	-1	0	0	8199.72	0	0	32213.1	0	0
Q7KWJ4	PF3D7_0206700	NO	other	unlikely	0	0	0	7135.66	0	0	0	0	0
Q7KWJ5	PF3D7_0204700	NO	other	unlikely	0	34604.2	0	107256	122082	168459	343180	1.01201e+06	15398.2
Q8I0P6	PF3D7_1357000, PF3D7_1357100	NO	other	unlikely	0	4.72263e+07	1.91226e+07	4.94424e+07	1.43205e+07	4.32742e+07	4.65493e+07	6.5954e+07	3.44273e+07
Q8I0U6	PF3D7_0102200	NO	other	unlikely	0	33682	0	0	0	22943.3	160227	0	128823
Q8I0U7	PF3D7_0931800	NO	other	unlikely	0	0	0	69243.3	0	0	0	0	0
Q8I0U8	PF3D7_0930300	NO	non-ApicoTP	unlikely	-1	2.48764e+06	1.29456e+06	1.42602e+07	1.87685e+07	1.73854e+07	2.01394e+07	2.80592e+07	941746
Q8I0U9	PF3D7_0530200	YES	ApicoTP	very likely	1	0	0	0	0	0	0	0	0
Q8I0V2	PF3D7_1235700	NO	other	unlikely	0	0	0	41499.5	5631.72	0	0	0	0
Q8I0V3	PF3D7_1232100	YES	ApicoTP	very likely	1	57340.7	126404	1.89832e+07	2.44151e+07	3.13521e+06	2.05433e+06	259700	361343
Q8I0V4	PF3D7_1222300	NO	non-ApicoTP	unlikely	-1	309579	230991	3.51149e+06	1.00443e+06	3.65831e+06	1.92598e+06	4.09102e+06	1.03458e+06
Q8I0W8	PF3D7_0513600	NO	other	unlikely	0	0	43253.6	0	16213.8	0	0	59397.9	13580.7
Q8I1Q5	PF3D7_0418200	NO	other	unlikely	0	0	0	72119.7	22876.9	0	0	161234	54906.6
Q8I1R6	PF3D7_0417200	NO	other	unlikely	0	0	0	19270.4	0	0	0	0	0
Q8I1S0	PF3D7_0416800	NO	other	unlikely	0	64667.4	26689.4	510986	716014	1.01893e+06	407149	661413	37221.9
Q8I1S7	PF3D7_0416000	NO	other	unlikely	0	0	11389.7	3196.36	25183.2	0	0	0	29536.5
Q8I1T8	PF3D7_0415000	NO	other	unlikely	0	0	0	32454	0	0	0	0	0
Q8I1U9	PF3D7_0413800	YES	other	very likely	0	9228.55	0	0	0	0	0	0	0
Q8I1V0	PF3D7_0413700	NO	other	unlikely	0	0	0	7189.39	0	0	0	0	0
Q8I1V1	PF3D7_0413600	NO	other	unlikely	0	0	0	104420	0	19373.5	40950.4	214742	51520.9
Q8I1V2	PF3D7_0413500	NO	other	unlikely	0	0	0	4997.27	0	72662.1	16919.3	0	0
Q8I1X3	PF3D7_0405600	NO	other	unlikely	0	6008.11	0	16944.5	17986.1	30802.9	0	42291.9	0
Q8I1X5	PF3D7_0405400	NO	other	unlikely	0	0	0	1228.6	0	0	0	0	0
Q8I1Y0	PF3D7_0404900	NO	other	unlikely	-1	0	0	19265.1	0	0	0	47289.3	0
Q8I1Y6	PF3D7_0404300	NO	other	unlikely	0	0	0	2654.94	0	0	0	0	0
Q8I202	PF3D7_0402400	YES	other	unlikely	0	0	0	0	0	51872.8	0	104886	0
Q8I206	PF3D7_0402000	NO	other	unlikely	0	57809.6	0	227803	0	186577	155957	346238	123353
Q8I207	PF3D7_0401800	NO	other	unlikely	-1	6935.49	0	5385.49	0	0	37682.4	0	96209.1
Q8I231	PF3D7_0111500	YES	other	likely	0	0	0	11260.3	0	0	0	0	0
Q8I238	PF3D7_0110700	NO	other	unlikely	0	0	0	3535.65	0	0	0	0	0
Q8I246	PF3D7_0109800	NO	other	unlikely	0	0	19992.7	6648.29	0	0	0	0	0
Q8I255	PF3D7_0108700	YES	ApicoTP	undecided	0	0	0	1111.36	0	0	0	0	0
Q8I259	PF3D7_0108300	NO	other	unlikely	0	0	5856.16	12432	9184.98	9940.98	0	0	8273.07
Q8I261	PF3D7_0108000	NO	other	unlikely	0	0	0	64383.5	0	0	15246.5	207977	0
Q8I274	PF3D7_0106800	NO	other	unlikely	0	0	0	22292.1	64686.3	0	0	112185	0
Q8I280	PF3D7_0106100	NO	other	unlikely	0	0	0	6899.98	0	0	0	0	0
Q8I289	PF3D7_0105200	NO	other	unlikely	0	9649.35	0	26259.7	0	9476.5	10519.7	36923.5	0
Q8I295	PF3D7_0104400	NO	other	unlikely	0	56592	0	0	0	0	0	0	0
Q8I298	PF3D7_0104200	YES	ApicoTP	unlikely	0	0	0	0	168477	0	0	0	0
Q8I2A1	PF3D7_0103900	YES	non-ApicoTP	very likely	0	544339	884358	527382	0	289680	1.17671e+06	2.05664e+06	1.98938e+06
Q8I2A8	PF3D7_0103200	YES	other	unlikely	0	0	0	9256.73	0	0	0	115956	0
Q8I2B1	PF3D7_0102900	NO	other	unlikely	0	0	0	186979	0	0	0	208089	0
Q8I2D5	PF3D7_0114500	YES	other	likely	0	0	0	0	0	0	0	0	0
Q8I2D9	PF3D7_0113900	NO	non-ApicoTP	unlikely	0	0	0	0	0	51901.5	98786.2	87639.8	29527.7
Q8I2F2	PF3D7_0936800	NO	other	unlikely	0	36514.2	45814.7	407661	0	0	0	259727	557373
Q8I2G0	PF3D7_0936000	NO	other	unlikely	0	193664	0	129016	74501.7	663922	649927	1.15082e+06	108824
Q8I2G1	PF3D7_0935900	NO	other	unlikely	0	135981	0	144424	0	124184	92400.3	371016	0
Q8I2G2	PF3D7_0935800	NO	non-ApicoTP	unlikely	-1	14843.3	66413.6	86407.2	95858.6	63365.1	0	0	50465.9
Q8I2H3	PF3D7_0934500	NO	other	unlikely	0	0	33363.4	74704.8	49195.7	71421.2	66507.2	164884	45015.8
Q8I2I8	PF3D7_0932800	NO	other	unlikely	0	0	0	44027.7	0	0	32773.2	178955	0
Q8I2J3	PF3D7_0932300	NO	other	unlikely	0	0	0	0	0	0	0	0	0
Q8I2J4	PF3D7_0932200	NO	other	unlikely	0	0	0	73289.4	0	0	0	0	0
Q8I2K4	PF3D7_0931100	NO	other	unlikely	0	0	0	1412.41	0	0	0	0	0
Q8I2M0	PF3D7_0929000	NO	other	unlikely	0	0	0	0	0	0	16354.4	0	0
Q8I2M1	PF3D7_0928900	NO	other	unlikely	0	0	0	6458.69	0	0	0	0	0
Q8I2N0	PF3D7_0927900	NO	other	unlikely	0	0	0	35569	60669	0	0	84027.5	0
Q8I2N8	PF3D7_0927100	NO	other	unlikely	0	0	0	0	0	0	0	0	0
Q8I2P2	PF3D7_0926700	NO	other	unlikely	0	0	0	11204.7	0	0	0	41174.2	0
Q8I2Q0	PF3D7_0925900	NO	non-ApicoTP	unlikely	0	198698	0	1.55408e+06	820930	3.70563e+06	1.27089e+06	2.46324e+06	5308.88
Q8I2R0	PF3D7_0924700	YES	other	unlikely	0	10974.5	0	1689.26	0	0	0	0	0
Q8I2R8	PF3D7_0923900	NO	other	unlikely	0	0	0	11549	11712.4	0	0	0	22093.9
Q8I2T2	PF3D7_0922100	NO	other	unlikely	0	0	0	0	10035.1	0	0	0	29238
Q8I2U5	PF3D7_0920800	NO	other	unlikely	0	0	0	15179.5	0	0	0	0	0
Q8I2V9	PF3D7_0919400	NO	non-ApicoTP	unlikely	-1	0	0	10049.5	0	0	0	0	0
Q8I2W2	PF3D7_0919100	YES	other	likely	0	0	0	44551.3	52604.5	0	0	166105	0
Q8I2W3	PF3D7_0919000	NO	other	unlikely	0	11243.5	105607	177507	87290	95528.1	131122	520426	75044.5
Q8I2X0	PF3D7_0918300	NO	other	unlikely	0	0	35321.8	139146	71676.3	0	0	114615	116356
Q8I2X3	PF3D7_0918000	YES	non-ApicoTP	undecided	-1	239467	32924.9	514704	383500	818231	646305	1.3948e+06	36480.6
Q8I2X4	PF3D7_0917900	YES	non-ApicoTP	unlikely	-1	2.25406e+06	2.13941e+06	8.77057e+06	5.99024e+06	1.16676e+07	1.28653e+07	2.07173e+07	6.47114e+06
Q8I2X7	PF3D7_0917600	NO	other	unlikely	0	0	0	3555.64	0	8808.06	0	0	4939.09
Q8I2Y5	PF3D7_0916700	NO	other	unlikely	0	10771	0	43864.6	0	0	0	0	28255.4
Q8I2Z6	PF3D7_0915600	NO	other	unlikely	0	0	0	0	0	0	0	0	32791.1
Q8I2Z8	PF3D7_0915400	NO	other	unlikely	0	1817.17	24566.1	662913	0	68712.7	49968.9	348607	88568.6
Q8I305	PF3D7_0914700	NO	other	unlikely	0	97991.4	0	268190	169738	435149	301372	1.08199e+06	0
Q8I320	PF3D7_0913200	NO	other	unlikely	0	13258.4	113167	293652	0	0	84621.5	343202	61717.4
Q8I322	PF3D7_0913000	NO	other	unlikely	0	0	0	0	0	0	0	0	28112.1
Q8I323	PF3D7_0912900	NO	other	unlikely	0	0	0	1328.22	0	0	0	61467.8	0
Q8I328	PF3D7_0912400	YES	non-ApicoTP	unlikely	0	2583.66	0	167218	45567.4	65780.7	48532.3	278739	22987.6
Q8I333	PF3D7_0911900	YES	non-ApicoTP	unlikely	-1	0	0	0	0	0	0	0	0
Q8I344	PF3D7_0910800	NO	other	very likely	0	0	0	7160.16	11926.2	0	0	0	11516.6
Q8I356	PF3D7_0909600	YES	other	unlikely	0	0	0	11291.7	11223.1	0	11443.5	50061	0
Q8I367	PF3D7_0908400	NO	other	unlikely	0	0	0	12647.9	0	0	0	0	0
Q8I372	PF3D7_0907900	YES	ApicoTP	very likely	1	67925.3	0	38106.2	42197.9	115116	150033	196426	273312
Q8I374	PF3D7_0907700	NO	other	unlikely	0	0	0	17063.8	0	0	0	0	0
Q8I390	PF3D7_0905900	NO	other	unlikely	0	0	0	2260.93	0	0	13321.1	0	0
Q8I391	PF3D7_0905800	NO	other	unlikely	0	0	0	2461.47	0	0	0	0	0
Q8I395	PF3D7_0905400	YES	non-ApicoTP	very likely	-1	16119.9	710679	775942	504403	901623	629212	1.03398e+06	748478
Q8I398	PF3D7_0905100	NO	other	unlikely	0	0	21025.6	200647	0	49403.5	0	0	6431.74
Q8I3A0	PF3D7_0904900	NO	other	unlikely	0	0	0	0	0	0	0	0	0
Q8I3A1	PF3D7_0904800	NO	other	unlikely	0	0	0	68589.8	0	0	0	94408.3	9636.24
Q8I3A2	PF3D7_0904700	YES	ApicoTP	very likely	1	0	0	0	0	0	0	0	0
Q8I3A9	PF3D7_0904000	NO	other	unlikely	0	0	0	20837.5	0	0	0	0	0
Q8I3B0	PF3D7_0903900	NO	other	unlikely	0	0	306862	536929	0	216054	230573	592457	519395
Q8I3B3	PF3D7_0903500	NO	other	unlikely	0	0	0	603.447	0	0	0	0	0
Q8I3B4	PF3D7_0903400	NO	other	unlikely	0	0	0	7986.95	0	0	0	0	0
Q8I3F1	PF3D7_0532300	NO	other	unlikely	0	9644.05	0	9149.21	0	0	0	0	50469.7
Q8I3F3	PF3D7_0532100	NO	non-ApicoTP	unlikely	-1	408490	0	796160	325665	131599	260963	1.08231e+06	0
Q8I3G1	PF3D7_0530700	NO	other	unlikely	0	0	0	0	0	0	0	1.90453e+06	0
Q8I3I5	PF3D7_0528200	NO	other	unlikely	0	0	19963.8	160398	66749.8	52490.1	52011.6	155101	52444.9
Q8I3I6	PF3D7_0528100	NO	other	unlikely	0	0	0	17317.4	0	0	0	10780.3	0
Q8I3J0	PF3D7_0527500	NO	other	unlikely	0	0	0	110536	0	74746.2	58026.7	106547	0
Q8I3J4	PF3D7_0527100	NO	other	unlikely	0	0	0	0	0	0	0	0	0
Q8I3J5	PF3D7_0527000	NO	other	unlikely	0	0	0	9980.13	0	0	0	17482.4	0
Q8I3K7	PF3D7_0525800	NO	other	unlikely	0	0	1.39133e+06	177113	1.05427e+06	184831	243734	218349	374782
Q8I3L4	PF3D7_0525100	NO	other	unlikely	0	197735	66908.2	865837	469778	533893	697884	1.10843e+06	229364
Q8I3L8	PF3D7_0524700	NO	other	unlikely	0	0	0	0	29830.9	0	0	136171	0
Q8I3M1	PF3D7_0524400	NO	other	unlikely	0	12549.1	39120.5	37566.5	57703.8	35720.2	82587.6	213708	137573
Q8I3M5	PF3D7_0524000	NO	other	unlikely	0	162395	28895	1.53123e+06	573008	1.36556e+06	1.52547e+06	2.85049e+06	53541.8
Q8I3N0	PF3D7_0523400	NO	other	unlikely	0	0	0	8388.29	14683.4	0	0	0	0
Q8I3N3	PF3D7_0523100	NO	other	unlikely	0	0	0	19583.2	0	0	0	0	0
Q8I3N7	PF3D7_0522600	NO	other	unlikely	-1	0	0	0	0	0	0	0	0
Q8I3Q6	PF3D7_0520400	NO	other	unlikely	0	0	0	3414.35	0	0	0	0	0
Q8I3R0	PF3D7_0520000	NO	other	unlikely	0	666934	1.94015e+06	3.38987e+06	1.23087e+06	1.76104e+06	2.56327e+06	5.37431e+06	2.92355e+06
Q8I3R6	PF3D7_0519400	NO	other	unlikely	0	282677	781796	632157	59114.5	232177	449871	1.34373e+06	1.09895e+06
Q8I3T1	PF3D7_0517700	NO	other	unlikely	0	0	67304.2	188592	41692.2	54263.5	0	0	104865
Q8I3T4	PF3D7_0517400	NO	other	unlikely	0	0	0	41050.2	0	0	0	0	0
Q8I3T5	PF3D7_0517300	NO	other	unlikely	0	0	80351.3	56555.8	0	0	0	0	0
Q8I3T8	PF3D7_0517000	NO	other	unlikely	0	2.9639e+06	1.87226e+06	3.11818e+06	1.16784e+06	1.75147e+06	3.64313e+06	6.828e+06	4.6171e+06
Q8I3T9	PF3D7_0516900	NO	other	unlikely	0	5.74796e+06	1.73373e+06	2.41089e+06	1.27392e+06	1.0601e+06	3.58851e+06	5.88612e+06	2.17113e+06
Q8I3U6	PF3D7_0516200	NO	other	unlikely	0	2.09169e+06	4.76383e+06	3.80313e+06	2.51266e+06	4.28654e+06	6.04329e+06	1.0644e+07	9.02588e+06
Q8I3V1	PF3D7_0515700	NO	other	unlikely	0	0	0	91371.4	41902.8	123085	66110.4	168898	0
Q8I3V9	PF3D7_0514900	NO	other	unlikely	0	0	0	930.504	50650.2	0	29277.8	91440.2	0
Q8I3W9	PF3D7_0513800	NO	other	unlikely	0	0	22089.1	0	0	4213.15	0	55010.8	36646.2
Q8I3X4	PF3D7_0513300	NO	other	unlikely	0	0	0	251592	0	0	219760	904735	0
Q8I3Y8	PF3D7_0511800	NO	other	unlikely	0	0	0	478986	0	30065.5	41908.7	434545	0
Q8I3Z1	PF3D7_0511500	NO	other	unlikely	0	0	0	0	0	0	0	24133.9	0
Q8I3Z5	PF3D7_0511000	NO	other	unlikely	0	8944.83	0	118466	0	0	0	80127.6	0
Q8I420	PF3D7_0508300	NO	other	unlikely	0	0	0	6100.87	0	75334.6	0	0	0
Q8I423	PF3D7_0508000	YES	non-ApicoTP	unlikely	-1	0	0	29344.2	13122.8	66206	147683	150165	0
Q8I426	PF3D7_0507700	NO	other	unlikely	0	0	0	15706.5	0	0	0	0	0
Q8I427	PF3D7_0507600	NO	other	unlikely	0	0	0	0	0	0	0	0	0
Q8I431	PF3D7_0507100	NO	other	unlikely	0	171662	739547	2.33465e+06	535064	806368	1.34629e+06	2.66025e+06	1.43848e+06
Q8I433	PF3D7_0506900	NO	other	unlikely	0	0	0	9244.71	23580.1	0	0	0	7698.55
Q8I441	PF3D7_0506100	NO	other	unlikely	0	0	0	0	0	0	0	0	4387.66
Q8I444	PF3D7_0505800	NO	other	unlikely	0	0	0	4740.85	0	0	0	35431.1	0
Q8I463	PF3D7_0503800	NO	other	unlikely	0	890772	967264	1.43551e+06	414188	1.12392e+06	1.26338e+06	1.62112e+06	1.89927e+06
Q8I467	PF3D7_0503400	NO	other	unlikely	0	599.584	0	27793.1	0	39135.3	31621.7	207611	0
Q8I468	PF3D7_0503300	NO	other	unlikely	0	0	0	8308.59	0	0	0	0	36823.5
Q8I469	PF3D7_0503200	NO	other	unlikely	0	0	0	0	0	0	0	0	0
Q8I476	PF3D7_0502400	NO	non-ApicoTP	unlikely	-1	0	0	0	0	0	0	0	0
Q8I484	PF3D7_0501600	YES	non-ApicoTP	unlikely	-1	27186.5	227093	1.14712e+06	1.14115e+06	88011.2	139501	90278.3	126931
Q8I485	PF3D7_0501500	NO	non-ApicoTP	unlikely	-1	1170.19	61308.7	109544	61963.4	17225.5	6288.59	77128.2	51217
Q8I487	PF3D7_0501300	NO	other	unlikely	0	201136	28183.7	243877	170612	970968	564344	865662	303685
Q8I488	PF3D7_0501200	YES	non-ApicoTP	very likely	-1	396770	296982	778447	167111	1.9195e+06	1.16629e+06	2.894e+06	1.19045e+06
Q8I490	PF3D7_0501000	NO	other	unlikely	0	219460	19516.5	336393	275432	784128	523462	1.14535e+06	360919
Q8I492	PF3D7_0500800	NO	other	unlikely	0	1.31826e+06	433333	1.61206e+06	295914	1.84669e+06	2.48045e+06	3.58594e+06	1.63148e+06
Q8I4R5	PF3D7_1252100	YES	non-ApicoTP	undecided	-1	0	329114	1.3474e+06	6.8975e+06	332858	353282	143461	213153
Q8I4R6	PF3D7_1251800	NO	other	unlikely	0	0	0	0	0	0	13908.3	0	0
Q8I4S2	PF3D7_1251200	NO	other	unlikely	0	0	0	7457.88	33975.3	0	0	0	0
Q8I4S7	PF3D7_1250700	NO	other	unlikely	0	0	5840.55	53655.2	53478.7	0	0	0	62005.5
Q8I4T1	PF3D7_1250300	NO	other	unlikely	0	0	0	0	0	0	0	0	0
Q8I4U5	PF3D7_1248900	NO	other	unlikely	0	0	77627.5	81716.4	205641	67178.4	103636	401925	57960.5
Q8I4U7	PF3D7_1248700	NO	other	unlikely	0	0	0	0	0	0	0	0	0
Q8I4V8	PF3D7_1247400	NO	other	unlikely	0	0	0	72031	0	0	0	0	0
Q8I4W4	PF3D7_1246800	NO	other	unlikely	0	5289.6	0	28622.7	39616.5	31832.2	0	0	18255.7
Q8I4Y5	PF3D7_1244600	NO	other	unlikely	0	0	0	7182.4	0	0	0	0	0
Q8I4Y6	PF3D7_1244500	YES	ApicoTP	unlikely	-1	0	0	0	0	0	52927.4	0	0
Q8I4Y9	PF3D7_1244100	NO	other	unlikely	0	0	0	4574.72	0	0	0	12968.9	0
Q8I501	PF3D7_1242800	NO	other	unlikely	0	0	0	74590.1	0	14808.2	8134.56	148115	0
Q8I502	PF3D7_1242700	NO	other	unlikely	0	199122	753730	1.0018e+06	576977	835024	838088	1.69567e+06	1.17104e+06
Q8I512	PF3D7_1241700	NO	other	unlikely	0	0	0	21864.6	0	0	0	0	0
Q8I526	PF3D7_1239700	NO	other	unlikely	0	5604.9	18988.9	94836.5	97918.8	99465.7	141870	86822.3	76591.2
Q8I535	PF3D7_1238800	NO	other	unlikely	0	20120.9	130113	230024	50977.7	153793	79288.1	277983	184401
Q8I537	PF3D7_1238600	NO	other	unlikely	0	16497.9	0	22905.7	0	0	0	0	0
Q8I542	PF3D7_1238100	NO	other	unlikely	0	34118	0	161647	0	0	180465	0	24321
Q8I546	PF3D7_1237700	NO	other	unlikely	0	33865.3	18810.1	179985	134266	168562	242761	591568	37109.8
Q8I562	PF3D7_1236100	NO	other	unlikely	0	0	298120	398940	70180.2	87350.2	50342.3	35066	449629
Q8I563	PF3D7_1236000	NO	other	unlikely	0	0	0	0	0	0	0	0	0
Q8I566	PF3D7_1235600	NO	other	unlikely	0	0	0	267383	0	0	75808.8	261942	0
Q8I569	PF3D7_1235300	NO	other	unlikely	0	0	0	0	0	0	0	0	4739.47
Q8I574	PF3D7_1234800	NO	other	unlikely	0	0	72007.2	13399	540076	80772.1	710210	121477	211852
Q8I576	PF3D7_1234600	YES	ApicoTP	very likely	1	0	0	0	68512.9	0	0	0	0
Q8I581	PF3D7_1234100	NO	other	unlikely	0	0	8850.99	0	76892.8	51875.8	117337	0	19510.3
Q8I5A9	PF3D7_1231100	NO	other	unlikely	0	71355.4	0	230343	239516	344452	417073	703688	112621
Q8I5B3	PF3D7_1230700	NO	other	unlikely	0	0	0	54416	0	0	0	0	0
Q8I5B6	PF3D7_1230400	NO	other	unlikely	0	0	0	17973.8	0	0	0	0	0
Q8I5C4	PF3D7_1229500	NO	other	unlikely	0	10822.8	0	723069	112897	247065	415328	817076	18861.2
Q8I5C5	PF3D7_1229400	NO	other	unlikely	0	0	0	152712	0	0	53571.5	320327	0
Q8I5C6	PF3D7_1229300	YES	non-ApicoTP	unlikely	0	0	0	13444.2	37999.7	23541.3	0	0	0
Q8I5D2	PF3D7_1228600	NO	other	unlikely	-1	0	32357.9	409108	98766.2	123953	174473	176203	0
Q8I5E2	PF3D7_1227600	NO	other	unlikely	0	23781.4	45653	23506.7	188566	0	48260.2	72892	0
Q8I5E9	PF3D7_1226900	YES	ApicoTP	undecided	0	0	0	58683.2	0	71097.2	0	62258.3	19198.8
Q8I5F4	PF3D7_1226300	NO	other	unlikely	0	0	0	237404	0	0	0	100183	0
Q8I5F9	PF3D7_1225800	NO	other	unlikely	0	0	0	51434.2	0	0	0	0	0
Q8I5G0	PF3D7_1225700	NO	other	unlikely	0	0	0	0	6486.51	0	0	0	0
Q8I5H2	PF3D7_1224500	NO	other	unlikely	0	0	0	8103.45	0	0	0	0	0
Q8I5H4	PF3D7_1224300	NO	other	unlikely	0	177762	1.04752e+06	834072	252348	309675	549839	1.7166e+06	1.60454e+06
Q8I5H7	PF3D7_1224000	NO	other	unlikely	0	0	44153.1	51213.2	23308.3	0	0	0	56853.3
Q8I5I0	PF3D7_1223700	NO	other	unlikely	0	0	0	56625.5	25460.7	0	0	72281.6	0
Q8I5I3	PF3D7_1223400	NO	other	unlikely	0	0	0	0	0	0	0	0	0
Q8I5I8	PF3D7_1222700	NO	other	unlikely	0	0	0	0	29873.8	0	0	0	0
Q8I5K4	PF3D7_1220900	NO	other	unlikely	0	0	0	22539.5	0	0	0	0	0
Q8I5L6	PF3D7_1219100	NO	other	unlikely	0	8714.64	14045	33020	10879	69318	79022.6	148924	71070.6
Q8I5M2	PF3D7_1218600	NO	other	unlikely	0	0	0	6844.89	0	0	0	0	0
Q8I5M9	PF3D7_1217900	NO	other	unlikely	0	0	0	12262.9	0	0	0	0	0
Q8I5P5	PF3D7_1216200	NO	other	unlikely	0	0	0	23338	0	0	0	27754.5	0
Q8I5P8	PF3D7_1215900	YES	other	unlikely	0	0	0	1331.8	0	0	0	0	0
Q8I5Q3	PF3D7_1215300	NO	other	unlikely	0	0	0	18810.1	256003	0	0	0	0
Q8I5R7	PF3D7_1213800	NO	other	unlikely	0	2921.97	0	74757.8	0	0	6815.95	0	0
Q8I5R8	PF3D7_1213700	NO	other	unlikely	0	0	0	0	0	0	0	0	0
Q8I5S4	PF3D7_1212900	NO	other	unlikely	0	0	0	0	0	0	0	0	0
Q8I5S6	PF3D7_1212700	NO	other	unlikely	0	7347.51	16464.9	91955	25129.8	0	136080	224769	142138
Q8I5S7	PF3D7_1212500	YES	other	unlikely	-1	0	0	0	0	0	0	0	0
Q8I5T2	PF3D7_1212000	YES	other	very likely	1	18980.4	0	77642.2	98214.6	204292	117256	401755	0
Q8I5T4	PF3D7_1211700	NO	other	unlikely	0	0	21434.3	6317.93	0	0	0	0	148992
Q8I5T9	PF3D7_1211100	NO	other	unlikely	0	0	0	0	0	0	0	0	0
Q8I5V0	PF3D7_1209900	NO	other	unlikely	0	0	0	0	0	227379	179076	0	0
Q8I5X7	PF3D7_1206800	NO	other	unlikely	0	0	0	48595.6	30952.1	0	0	51294.1	0
Q8I5X8	PF3D7_1206700	NO	other	unlikely	0	0	0	0	0	0	0	0	0
Q8I5Y3	PF3D7_1206200	NO	other	unlikely	0	7249.27	37173.9	220472	75689.9	17606.1	88887.9	290331	155724
Q8I5Y6	PF3D7_1205900	NO	other	unlikely	0	0	0	0	0	0	0	0	0
Q8I5Y9	PF3D7_1205600	NO	other	unlikely	0	0	0	26819.7	0	0	0	0	0
Q8I603	PF3D7_1204300	NO	other	unlikely	0	31272.5	0	490789	0	83666.9	191797	468270	0
Q8I607	PF3D7_1203900	NO	other	unlikely	0	0	0	66078.8	0	0	0	0	0
Q8I608	PF3D7_1203700	NO	other	unlikely	0	25704.2	23613.9	385803	47901.3	176964	129972	233092	16404.4
Q8I611	PF3D7_1203400	NO	other	unlikely	0	0	0	0	8674.97	0	0	12453.3	0
Q8I616	PF3D7_1202900	NO	other	unlikely	0	4747.41	0	24972.4	0	0	0	275591	55021.6
Q8I623	PF3D7_1202200	NO	other	unlikely	0	0	39702.1	8603.1	0	0	0	0	94742.2
Q8I630	PF3D7_1201500	NO	other	unlikely	0	0	0	109825	0	0	0	0	0
Q8I635	PF3D7_1201000	NO	other	unlikely	-1	14058.4	0	27488.5	16591.4	51027.4	42468	119287	38846.5
Q8I638	PF3D7_1200700	YES	non-ApicoTP	undecided	0	0	0	543.96	0	0	0	0	0
Q8I655	PF3D7_0219400	NO	other	unlikely	0	0	0	378337	131385	0	0	313428	0
Q8I665	PF3D7_0204200	YES	other	undecided	0	0	0	11601.3	0	0	0	0	0
Q8I669	PF3D7_0202200	NO	other	unlikely	0	0	0	1373.23	0	7369.66	0	142458	0
Q8I6S4	PF3D7_0804800	NO	other	unlikely	0	0	9335.01	9771.7	0	0	0	0	0
Q8I6T2	PF3D7_1345700	NO	other	unlikely	0	0	0	34168.5	0	0	0	13819.6	0
Q8I6T3	PF3D7_1328100	NO	other	unlikely	0	0	0	18007.5	0	0	0	0	0
Q8I6T5	PF3D7_1314500	YES	non-ApicoTP	undecided	0	0	0	0	0	0	0	0	0
Q8I6U4	PF3D7_1115700	NO	other	unlikely	0	0	0	17362.6	0	0	0	0	0
Q8I6U8	PF3D7_1016300	NO	other	unlikely	0	80148.1	0	178798	0	0	39102.6	332594	72940
Q8I6V0	PF3D7_1458000	NO	other	unlikely	0	0	0	10326.1	0	0	0	0	0
Q8I6V3	PF3D7_1408000	NO	other	unlikely	0	65920.4	0	484269	95906.5	1.3776e+06	273648	553322	0
Q8I6Z1	PF3D7_0731600	YES	ApicoTP	unlikely	0	61354.1	0	315382	289421	926957	456554	1.41365e+06	0
Q8I6Z3	PF3D7_0722100	NO	other	unlikely	0	0	0	0	0	0	0	0	0
Q8I6Z4	PF3D7_1368200	NO	other	unlikely	0	14045.7	58925.3	57039.1	0	28061.6	56159.6	108550	72081.9
Q8I6Z5	PF3D7_1323500	YES	other	unlikely	-1	0	0	1320.9	0	0	0	0	0
Q8I713	PF3D7_1109900	NO	other	unlikely	0	84179.2	89394.5	407303	0	109894	124562	234363	210809
Q8I717	PF3D7_1471000	NO	other	undecided	0	8716.52	0	0	0	0	0	0	0
Q8IAK9	PF3D7_0801000	YES	other	unlikely	0	0	0	0	0	0	0	15041.8	0
Q8IAL6	PF3D7_0801800	NO	other	unlikely	0	0	0	7134.42	0	0	0	0	0
Q8IAM0	PF3D7_0802000	NO	other	unlikely	0	0	0	29337.1	5865.77	0	0	0	0
Q8IAM2	PF3D7_0802200	NO	other	unlikely	0	0	0	323794	0	0	0	0	0
Q8IAN7	PF3D7_0803700	NO	other	unlikely	0	0	10481.8	0	0	0	0	0	0
Q8IAP4	PF3D7_0804900	NO	other	unlikely	0	0	0	10983.7	0	0	0	0	0
Q8IAQ8	PF3D7_0806800	NO	other	unlikely	0	0	0	21528.9	12267.7	0	0	99087.8	15372.3
Q8IAR3	PF3D7_0807500	NO	other	unlikely	0	0	0	145030	0	0	54408.2	163676	0
Q8IAR6	PF3D7_0807800	NO	other	unlikely	0	0	0	41585.2	0	0	0	0	0
Q8IAR7	PF3D7_0807900	NO	other	unlikely	0	0	0	16128.3	0	34878.7	19785.4	0	0
Q8IAU1	PF3D7_0810600	NO	other	unlikely	0	1760.77	5138.4	19990.2	0	13656.4	0	9503.6	36482.1
Q8IAU3	PF3D7_0810800	NO	other	unlikely	0	0	0	10271.4	0	8144.12	11029.7	17838.5	0
Q8IAV1	PF3D7_0811600	NO	non-ApicoTP	unlikely	0	0	30750.6	22883.9	15915.6	96248.8	0	69765.7	139252
Q8IAW0	PF3D7_0812400	NO	other	unlikely	0	0	0	108900	13220	23372.3	174075	359525	13296.3
Q8IAX5	PF3D7_0813900	NO	other	unlikely	0	1.47411e+06	1.53281e+06	2.72937e+06	1.70956e+06	3.73803e+06	3.27759e+06	6.84354e+06	4.46157e+06
Q8IAX6	PF3D7_0814000	YES	other	unlikely	0	32380.2	574164	602097	169885	175531	113165	968443	631769
Q8IAX8	PF3D7_0814200	NO	other	unlikely	0	456125	619230	1.66607e+06	665539	863700	1.28251e+06	2.87876e+06	2.04926e+06
Q8IAX9	PF3D7_0814300	NO	other	unlikely	0	0	0	0	0	0	0	111289	0
Q8IAY6	PF3D7_0814900	NO	other	unlikely	0	0	0	22188.9	0	0	0	0	0
Q8IAY9	PF3D7_0815200	NO	other	unlikely	0	0	0	35737.1	0	0	36187.5	114793	0
Q8IAZ3	PF3D7_0815600	NO	other	unlikely	0	2113.02	0	52488.1	0	61445.4	57582.5	123227	0
Q8IAZ7	PF3D7_0816000	NO	other	unlikely	0	0	5969.24	0	0	0	0	0	0
Q8IB03	PF3D7_0816600	YES	non-ApicoTP	very likely	1	0	0	982.193	0	0	0	0	0
Q8IB11	PF3D7_0817600	NO	other	unlikely	0	0	0	0	8758.58	0	0	0	0
Q8IB14	PF3D7_0817900	NO	other	unlikely	0	0	0	215485	79975.5	177985	269889	594386	65669.2
Q8IB24	PF3D7_0818900	NO	other	unlikely	0	5.43491e+06	4.14091e+06	2.11322e+07	7.64084e+06	1.10199e+07	1.67204e+07	3.16434e+07	5.98175e+06
Q8IB31	PF3D7_0819600	NO	other	unlikely	0	5748.97	0	33984.4	14757.7	100400	64762.3	202069	0
Q8IB37	PF3D7_0820200	NO	other	unlikely	0	0	0	714.125	0	0	0	0	0
Q8IB40	PF3D7_0820500	NO	other	unlikely	0	0	0	0	0	0	0	0	0
Q8IB44	PF3D7_0821000	NO	other	unlikely	0	7269.42	76519.6	68785.7	75072.6	123034	80063.2	125903	96237.4
Q8IB48	PF3D7_0821400	NO	other	unlikely	0	36513.7	0	3724.85	0	0	0	131392	0
Q8IB51	PF3D7_0821700	NO	other	unlikely	0	25809.2	65037.3	229497	0	25101.2	78651.8	364903	214178
Q8IB60	PF3D7_0822600	NO	other	unlikely	0	35905.1	122554	125038	267596	404324	846503	610042	183029
Q8IB63	PF3D7_0822900	NO	other	unlikely	0	0	0	0	0	0	0	0	0
Q8IB66	PF3D7_0823200	NO	other	unlikely	0	82592.2	1.19316e+06	342427	0	114612	172018	359534	5.2893e+06
Q8IB67	PF3D7_0823300	NO	other	unlikely	0	47284	11027.7	72146.6	65786.2	52909	260518	317234	125715
Q8IB72	PF3D7_0823800	NO	other	unlikely	0	0	71612.3	149984	28878.1	33694.4	41222.9	178235	150936
Q8IB73	PF3D7_0823900	NO	other	unlikely	0	0	0	17317	0	0	0	0	20562.1
Q8IB78	PF3D7_0824400	NO	other	unlikely	0	1651.66	0	16730.2	42917.2	0	86304.6	300678	0
Q8IB82	PF3D7_0824800	NO	other	unlikely	0	0	9493.55	0	51496.1	0	121074	0	22751.4
Q8IB94	PF3D7_0826100	NO	other	unlikely	0	0	0	569.254	0	0	0	0	0
Q8IBA0	PF3D7_0826700	NO	other	unlikely	0	122966	30903.2	795083	32827.1	298846	198080	858636	83964.3
Q8IBB9	PF3D7_0828800	NO	non-ApicoTP	unlikely	-1	0	0	812.633	9943.2	0	0	0	0
Q8IBC3	PF3D7_0829200	NO	other	unlikely	0	0	0	24957.3	9809.54	0	0	0	267772
Q8IBD0	PF3D7_0830400	YES	non-ApicoTP	unlikely	-1	9468.91	0	30568.4	18062.1	0	0	0	16786.3
Q8IBD1	PF3D7_0830500	NO	other	unlikely	0	551.145	0	0	0	0	0	0	0
Q8IBE9	PF3D7_0731300	NO	other	unlikely	0	112418	0	23911.9	0	0	0	0	30027.3
Q8IBF2	PF3D7_0730900	NO	other	unlikely	0	29077.1	0	5794.24	0	0	0	34045	0
Q8IBF5	PF3D7_0730400	NO	other	unlikely	0	0	0	0	5023.02	0	0	0	0
Q8IBF8	PF3D7_0730200	NO	other	unlikely	0	0	0	1664.08	0	9047.76	0	0	0
Q8IBH7	PF3D7_0728000	NO	other	unlikely	0	0	48209.5	47282	0	0	0	0	70449.5
Q8IBH9	PF3D7_0727800	NO	other	unlikely	0	0	0	0	0	0	0	0	0
Q8IBI3	PF3D7_0727400	NO	other	unlikely	0	0	0	127221	0	0	20363.8	236218	0
Q8IBI5	PF3D7_0727200	NO	other	unlikely	0	0	0	0	0	0	0	0	22432.6
Q8IBM9	PF3D7_0722400	NO	other	unlikely	0	0	0	75295.8	0	0	50015.9	218618	0
Q8IBN1	PF3D7_0722200	NO	non-ApicoTP	very likely	-1	0	24077.9	25476.2	25174.4	0	0	0	0
Q8IBN5	PF3D7_0721600	NO	other	unlikely	0	1.96011e+06	225617	3.111e+06	681366	1.68224e+06	2.28318e+06	3.96504e+06	688138
Q8IBP0	PF3D7_0721100	YES	non-ApicoTP	unlikely	0	63476.4	0	183126	0	88081.7	0	384762	0
Q8IBP4	PF3D7_0720700	NO	other	unlikely	0	0	0	1610.18	0	0	0	0	0
Q8IBP8	PF3D7_0720400	NO	other	unlikely	0	0	0	10580.7	0	0	0	0	0
Q8IBQ5	PF3D7_0719700	NO	other	unlikely	0	4.22173e+06	4.04844e+06	3.90643e+06	2.49666e+06	4.44142e+06	4.46875e+06	4.52632e+06	1.16424e+07
Q8IBQ6	PF3D7_0719600	NO	other	unlikely	0	102341	418606	773140	264310	377152	273529	1.16027e+06	627257
Q8IBR9	PF3D7_0718100	NO	other	unlikely	0	0	0	0	0	0	3784.73	117113	0
Q8IBS3	PF3D7_0717700	NO	other	unlikely	0	0	0	4191.62	0	0	0	29347.2	0
Q8IBT2	PF3D7_0716800	NO	other	unlikely	0	18279.2	49477.6	42998.3	7056.72	31946.5	0	0	137654
Q8IBT7	PF3D7_0716300	NO	non-ApicoTP	unlikely	0	0	0	0	0	53259.5	28347.6	0	3934.46
Q8IBU2	PF3D7_0715800	NO	other	unlikely	0	0	0	18809.6	0	0	0	0	0
Q8IBV2	PF3D7_0714500	NO	other	unlikely	0	0	0	0	0	0	0	0	0
Q8IBV5	PF3D7_0714200	NO	other	unlikely	0	0	0	0	4466.69	29093.9	0	0	18314.2
Q8IBV7	PF3D7_0714000	NO	other	unlikely	0	273360	520622	2.3016e+06	663143	941309	789619	1.58048e+06	939320
Q8IBY4	PF3D7_0710600	NO	other	unlikely	0	0	154376	172471	49700.5	84762.3	85901	102837	280035
Q8IBZ2	PF3D7_0709700	NO	other	unlikely	0	13993.6	54275.4	81800.8	20507.1	75517.5	25707.8	33395.5	274717
Q8IBZ9	PF3D7_0709000	NO	other	unlikely	0	14006.6	0	25997.6	50851.4	111203	220562	314392	49161.5
Q8IC01	PF3D7_0708800	NO	other	unlikely	0	0	0	1.02377e+06	0	0	41213.4	1.69139e+06	0
Q8IC05	PF3D7_0708400	NO	other	unlikely	0	1.54869e+06	473123	1.62352e+07	2.45064e+06	4.47484e+06	4.78563e+06	1.72017e+07	471514
Q8IC16	PF3D7_0705400	NO	other	unlikely	0	0	0	28818.8	6146.14	0	0	56272.7	0
Q8IC20	PF3D7_0705000	NO	other	unlikely	0	0	0	0	0	0	0	0	37846.6
Q8IC35	PF3D7_0703500	YES	other	very likely	0	356.555	46099.3	63742.8	0	0	0	225289	47991.7
Q8IC42	PF3D7_0702500	NO	other	unlikely	0	31049.6	72929.8	192325	4943.96	63240.2	72988.5	308838	129088
Q8IC43	PF3D7_0702400	NO	other	unlikely	0	350102	123666	754650	32622.9	144891	699945	1.792e+06	895688
Q8ID28	PF3D7_1368100	NO	other	unlikely	0	0	41148.6	142460	0	0	0	0	33880.4
Q8ID32	PF3D7_1367600	NO	other	unlikely	0	0	0	0	0	0	0	0	7367.05
Q8ID39	PF3D7_1366900	NO	other	unlikely	0	15123.1	343464	28916.5	33657.6	16514.2	10721.1	15579.5	1.12179e+06
Q8ID42	PF3D7_1366600	YES	other	unlikely	0	0	0	0	0	11414.1	0	0	0
Q8ID43	PF3D7_1366500	NO	other	unlikely	0	0	0	29151.5	0	0	0	0	0
Q8ID50	PF3D7_1365900	NO	other	unlikely	0	61485.9	129157	389411	186899	626755	768916	1460750	672274
Q8ID52	PF3D7_1365700	NO	other	unlikely	0	0	0	22224.7	0	0	0	0	0
Q8ID59	PF3D7_1364800	NO	other	unlikely	0	0	0	19791.8	0	0	0	0	0
Q8ID66	PF3D7_1364100	YES	non-ApicoTP	unlikely	-1	0	0	362154	165166	206982	1.18093e+06	2.34307e+06	0
Q8ID72	PF3D7_1363400	NO	other	unlikely	0	0	0	7733.95	0	0	0	0	0
Q8ID74	PF3D7_1363200	NO	other	unlikely	0	0	0	2279.62	0	0	0	0	0
Q8ID85	PF3D7_1362200	NO	other	unlikely	0	0	52073.2	18006.2	0	0	0	13720.1	19027
Q8ID94	PF3D7_1361200	NO	other	unlikely	0	0	0	0	0	0	0	0	0
Q8IDA3	PF3D7_1360200	YES	other	undecided	0	0	0	19098.6	0	0	0	0	0
Q8IDB0	PF3D7_1358800	NO	other	unlikely	0	640693	1.127e+06	2.85401e+06	627717	888431	752872	3.53743e+06	1.79749e+06
Q8IDB6	PF3D7_1359300	NO	other	unlikely	0	0	0	0	0	0	0	0	0
Q8IDB8	PF3D7_1358700	YES	other	unlikely	0	54154.2	22270.6	563653	0	253142	0	1.1046e+06	53288.1
Q8IDC6	PF3D7_1357900	NO	other	unlikely	0	0	0	51712.4	0	0	0	144352	0
Q8IDD4	PF3D7_1356800	NO	other	unlikely	0	0	0	0	48135	0	0	0	0
Q8IDD9	PF3D7_1356300	NO	other	unlikely	0	0	0	713.196	0	0	0	0	0
Q8IDE1	PF3D7_1356100	NO	other	unlikely	0	0	0	0	0	0	0	0	0
Q8IDF0	PF3D7_1355100	NO	other	unlikely	0	0	0	7467.77	0	0	24578.4	36534.6	0
Q8IDG2	PF3D7_1353900	NO	other	unlikely	0	0	0	85071.9	0	0	0	0	0
Q8IDG3	PF3D7_1353800	NO	other	unlikely	0	0	0	22725.5	0	0	0	77950.9	0
Q8IDG8	PF3D7_1353200	NO	other	unlikely	0	0	0	23983.6	0	0	0	0	0
Q8IDG9	PF3D7_1353100	NO	other	unlikely	0	15115	0	13981.7	0	0	0	95000.3	0
Q8IDH5	PF3D7_1352500	YES	non-ApicoTP	unlikely	0	1.15307e+06	128880	2.14233e+06	2.55201e+06	6.01021e+06	2.05253e+06	4.03239e+06	1.21016e+06
Q8IDI3	PF3D7_1351700	NO	other	unlikely	0	0	19756	0	0	0	0	0	0
Q8IDI5	PF3D7_1351400	NO	other	unlikely	0	102297	259365	988149	272142	194336	404434	832728	726901
Q8IDI6	PF3D7_1351300	YES	other	unlikely	0	0	0	0	0	0	0	186577	0
Q8IDJ7	PF3D7_1350200	NO	other	unlikely	0	0	14320.8	0	0	0	0	0	33641.8
Q8IDJ8	PF3D7_1350100	NO	other	unlikely	0	46131.8	0	106507	0	0	0	144206	0
Q8IDK7	PF3D7_1349200	NO	other	unlikely	0	0	276462	134025	0	0	10579	16528.8	207126
Q8IDM3	PF3D7_1347500	NO	other	unlikely	0	7444.86	28258.7	881728	28405.9	59233.5	35857.2	482456	299249
Q8IDM6	PF3D7_1347200	NO	other	unlikely	0	551706	0	481505	410744	950494	1.12007e+06	2.13776e+06	0
Q8IDM8	PF3D7_1347000	NO	other	unlikely	0	0	0	0	0	0	0	83292.8	0
Q8IDN4	PF3D7_1346300	NO	other	unlikely	0	12981.7	35578.7	100038	0	0	141818	917899	288624
Q8IDN6	PF3D7_1346100	NO	other	unlikely	0	14880.6	0	229732	113204	97489.7	124496	1.68322e+06	0
Q8IDP0	PF3D7_1345600	NO	other	unlikely	0	0	0	0	0	0	0	0	0
Q8IDP4	PF3D7_1345100	YES	non-ApicoTP	unlikely	-1	682048	23469.9	210087	0	293345	1.32259e+06	1.2229e+06	1.35854e+06
Q8IDP8	PF3D7_1344800	YES	other	unlikely	0	0	0	28472.2	0	0	0	60927.1	0
Q8IDQ9	PF3D7_1343000	NO	other	unlikely	0	129216	47885.2	5.04072e+06	238661	1.11552e+06	2.22426e+06	6.93888e+06	146310
Q8IDR1	PF3D7_1342800	NO	other	unlikely	0	0	0	0	33240.1	0	0	0	194859
Q8IDR3	PF3D7_1342600	NO	other	unlikely	0	0	0	26361.6	55687.3	0	0	6992.08	0
Q8IDR5	PF3D7_1342400	NO	other	unlikely	0	0	11153.2	39137.2	0	0	0	87610.1	0
Q8IDR9	PF3D7_1342000	NO	other	unlikely	0	321389	823081	959907	367032	256744	467954	2.00665e+06	620801
Q8IDS0	PF3D7_1341900	NO	other	unlikely	0	0	0	24526.5	0	0	0	0	0
Q8IDS6	PF3D7_1341200	NO	other	unlikely	0	542258	495046	1.00216e+06	320443	399723	657889	1.2031e+06	756716
Q8IDT0	PF3D7_1340600	NO	other	unlikely	0	0	0	0	0	0	0	0	0
Q8IDU6	PF3D7_1338700	NO	other	unlikely	0	0	0	1978.16	0	0	0	0	0
Q8IDV0	PF3D7_1338300	NO	other	unlikely	0	47230.4	63912.7	1.38204e+06	0	109244	232442	797064	148317
Q8IDV1	PF3D7_1338200	NO	other	unlikely	0	105168	395342	618235	139222	436965	329764	1.29009e+06	558427
Q8IDV2	PF3D7_1338100	NO	other	unlikely	0	0	5160.1	39399.4	47245.5	15568.4	0	158136	10968.5
Q8IDW3	PF3D7_1336900	YES	other	unlikely	0	0	0	2149.46	0	0	0	0	0
Q8IDW4	PF3D7_1336800	NO	other	unlikely	0	0	0	2053.4	0	0	0	0	0
Q8IDX8	PF3D7_1335100	NO	non-ApicoTP	unlikely	-1	0	0	528439	1.93776e+06	1.13186e+06	905229	1.23267e+06	0
Q8IDY0	PF3D7_1334800	YES	non-ApicoTP	unlikely	-1	0	0	21143.1	0	0	0	52631.9	0
Q8IDZ5	PF3D7_1333300	YES	non-ApicoTP	likely	0	0	0	18293.9	0	0	0	0	34153.7
Q8IDZ9	PF3D7_1332900	NO	other	unlikely	0	0	0	91737.1	0	0	21015.1	0	0
Q8IE06	PF3D7_1332200	NO	other	unlikely	0	0	0	0	0	0	0	0	0
Q8IE08	PF3D7_1332000	NO	other	unlikely	0	0	0	0	0	0	0	0	0
Q8IE09	PF3D7_1331800	NO	other	unlikely	0	476761	666802	1.00678e+06	328472	819736	996451	2.29724e+06	1.42236e+06
Q8IE10	PF3D7_1331700	NO	other	unlikely	0	0	0	63689.5	0	0	14117.6	18426.2	0
Q8IE18	PF3D7_1330800	NO	other	unlikely	0	8657.26	0	32352.5	9681.53	25340.1	28098	44804.8	39339.5
Q8IE20	PF3D7_1330600	NO	other	unlikely	0	0	22440.7	24286.8	0	0	0	0	65833.3
Q8IE22	PF3D7_1330400	NO	other	unlikely	0	2067.27	0	46072.4	0	182632	86565.7	132388	9035.24
Q8IE35	PF3D7_1327300	NO	other	unlikely	0	12469.3	0	76853.9	0	213915	399074	153341	0
Q8IE43	PF3D7_1328300	NO	other	unlikely	0	0	0	72823.7	0	0	0	50164.8	0
Q8IE50	PF3D7_1329100	NO	other	unlikely	0	46595.3	72934.7	115765	398858	517833	380244	499929	123389
Q8IE67	PF3D7_1325100	NO	other	unlikely	0	333359	647028	616945	122587	758294	507161	769883	2.15217e+06
Q8IE80	PF3D7_1323700	NO	other	unlikely	0	0	3788.66	0	0	0	0	0	16662.7
Q8IE82	PF3D7_1323400	NO	other	unlikely	0	269864	632447	667859	317814	560677	174372	2.00157e+06	594447
Q8IE84	PF3D7_1323200	NO	other	unlikely	0	0	7719.29	0	0	0	0	0	0
Q8IE85	PF3D7_1323100	NO	other	unlikely	0	81697.4	137538	308885	46400.5	287288	256307	295228	265011
Q8IE97	PF3D7_1321900	YES	non-ApicoTP	very likely	0	1195.8	0	0	0	0	0	0	144004
Q8IEA6	PF3D7_1320800	NO	other	unlikely	0	2151.8	0	1972.86	0	0	9463.42	10506.7	0
Q8IEB2	PF3D7_1320100	YES	ApicoTP	very likely	1	0	0	0	0	0	0	1.11145e+06	65593
Q8IEB3	PF3D7_1320000	YES	non-ApicoTP	unlikely	-1	0	0	0	0	0	0	0	0
Q8IEC8	PF3D7_1318800	NO	other	unlikely	0	8657.2	0	93071.4	0	49981.2	16641.2	284944	20692.6
Q8IEE2	PF3D7_1317400	NO	other	unlikely	0	0	0	0	0	0	0	71164.6	22790.3
Q8IEE5	PF3D7_1317100	NO	other	unlikely	0	0	0	49748.6	0	12173.8	9618.56	43682.4	0
Q8IEF5	PF3D7_1315900	NO	other	unlikely	0	0	0	3581.75	0	0	0	0	0
Q8IEG2	PF3D7_1315300	NO	other	unlikely	0	0	0	3013.1	0	0	30093.1	28775.5	0
Q8IEH3	PF3D7_1314100	NO	other	unlikely	0	0	0	3014.16	0	0	0	10321.7	0
Q8IEI6	PF3D7_1302000	NO	other	unlikely	0	0	0	0	0	0	0	98852.1	0
Q8IEJ0	PF3D7_1301700	YES	other	undecided	-1	6415.89	0	13330.7	0	0	0	102494	0
Q8IEK1	PF3D7_1311800	YES	other	likely	-1	13984.1	0	943366	0	18583.2	84061.9	1.38728e+06	0
Q8IEK3	PF3D7_1311500	NO	other	unlikely	0	0	19078.2	337627	0	0	107486	93635.4	0
Q8IEK4	PF3D7_1311400	NO	other	unlikely	0	87276	0	375952	174526	578357	674943	788427	63107
Q8IEK5	PF3D7_1311200	NO	other	unlikely	0	17626.5	88093.5	9552.37	53931	16453.5	0	0	80248.2
Q8IEK9	PF3D7_1310700	NO	other	unlikely	0	0	466104	16899.5	1.78316e+06	0	54491.3	0	114307
Q8IEL0	PF3D7_1310500	YES	non-ApicoTP	unlikely	0	0	0	6270.39	0	0	0	0	0
Q8IEM1	PF3D7_1309300	NO	other	unlikely	0	0	0	1202.67	0	0	0	0	0
Q8IEM3	PF3D7_1309100	NO	other	unlikely	0	695472	1.6163e+06	1.44738e+06	909470	1.01386e+06	1.65338e+06	2.71003e+06	1.54775e+06
Q8IEN2	PF3D7_1308300	NO	other	unlikely	0	16573.8	0	49161	217986	0	753167	632584	0
Q8IEN3	PF3D7_1308200	NO	other	unlikely	0	0	0	17507	0	0	0	0	5791.51
Q8IEP9	PF3D7_1306600	NO	other	unlikely	0	0	0	2789.49	0	0	0	0	0
Q8IEQ1	PF3D7_1306400	NO	other	unlikely	0	2655.68	0	128130	3939.95	73674.4	96533.7	87099.8	10284.9
Q8IEQ3	PF3D7_1306200	YES	ApicoTP	very likely	1	26541.9	26179.7	144740	122863	234750	220078	241487	152477
Q8IER6	PF3D7_1305000	NO	other	unlikely	0	0	0	0	0	0	0	0	0
Q8IES0	PF3D7_1304500	NO	other	unlikely	0	0	0	75377.6	0	0	0	42325	0
Q8IES7	PF3D7_1303800	NO	other	unlikely	0	8278.68	0	0	0	0	0	0	0
Q8IET3	PF3D7_1303200	NO	other	unlikely	0	0	0	8209.97	0	13949.6	0	0	0
Q8IET7	PF3D7_1302800	NO	other	unlikely	0	3.70808e+06	2.35244e+06	4.16294e+06	870334	3.44955e+06	4.51128e+06	5.28127e+06	9.03473e+06
Q8IEU2	PF3D7_1302100	NO	other	unlikely	0	0	0	0	0	0	208090	0	0
Q8IEU4	PF3D7_1300900	YES	ApicoTP	very likely	-1	0	0	0	0	0	0	0	12759.9
Q8IFM0	PF3D7_0424600	NO	other	unlikely	0	318995	277416	801666	120990	647796	767917	2.1331e+06	1.09247e+06
Q8IFM2	PF3D7_0424400	NO	other	unlikely	0	0	0	0	0	0	101284	0	0
Q8IFM8	PF3D7_0423800	YES	non-ApicoTP	unlikely	-1	0	0	0	15304.1	0	0	0	0
Q8IFM9	PF3D7_0423700	NO	other	undecided	-1	0	0	55687	0	0	0	0	0
Q8IFN1	PF3D7_0423500	NO	other	unlikely	0	0	83737.8	23800.6	93088.9	108914	0	0	56360.3
Q8IFP2	PF3D7_0422400	NO	other	unlikely	0	2.60699e+06	954053	5.72048e+06	1.36845e+06	4.69502e+06	4.87204e+06	8.21898e+06	3.61714e+06
Q8IFP3	PF3D7_0422300	NO	other	unlikely	0	5430.56	0	9217.63	0	131337	0	0	0
Q8IHM9	PF3D7_1149400	YES	other	very likely	0	8039.28	0	7414.15	0	0	0	0	11387
Q8IHN1	PF3D7_1149200	NO	other	unlikely	0	13199.3	43513.5	38890.3	0	0	0	0	0
Q8IHN4	PF3D7_1149000	NO	other	unlikely	0	105292	0	236444	0	0	0	216338	0
Q8IHR4	PF3D7_1145400	NO	other	unlikely	0	6090.64	52921.6	62773	56280.6	53395.8	40685.3	25108.1	46972
Q8IHR6	PF3D7_1145100	NO	other	unlikely	0	0	0	1576.54	0	0	0	26757.6	0
Q8IHR8	PF3D7_1144900	NO	other	unlikely	0	0	0	182718	140502	49124	126597	245741	0
Q8IHS5	PF3D7_1144000	NO	other	unlikely	0	6580.89	0	95215.3	38870.3	0	107976	77453.4	0
Q8IHT4	PF3D7_1143200	YES	non-ApicoTP	very likely	0	0	0	20718.5	0	0	0	0	0
Q8IHT9	PF3D7_1142600	NO	other	unlikely	0	23399.3	260653	214801	104653	0	181856	574879	418869
Q8IHU0	PF3D7_1142500	NO	other	unlikely	0	1.72231e+06	1.2473e+06	2.04046e+06	928564	2.1385e+06	2.99168e+06	4.7942e+06	3.29835e+06
Q8IHU1	PF3D7_1142400	NO	other	unlikely	0	0	9845.87	0	13767.4	0	0	0	0
Q8IHW4	PF3D7_1140100	NO	other	unlikely	0	0	0	23145.4	0	0	0	0	0
Q8IHW7	PF3D7_1139900	NO	other	unlikely	0	0	0	1139.19	0	0	0	0	0
Q8IHX6	PF3D7_1138800	NO	other	unlikely	0	15435.9	0	0	0	0	0	0	0
Q8IHZ1	PF3D7_1137400	NO	other	unlikely	0	7257.48	0	0	15811	0	40237.8	44916.2	24394
Q8IHZ2	PF3D7_1137300	NO	other	unlikely	0	0	0	37554.4	34205.6	71766.9	0	114048	0
Q8II00	PF3D7_1136400	NO	other	unlikely	0	0	0	0	0	0	0	0	0
Q8II01	PF3D7_1136300	NO	other	unlikely	0	0	0	184200	0	0	0	219620	0
Q8II05	PF3D7_1135900	NO	other	unlikely	0	0	0	0	0	0	0	0	0
Q8II11	PF3D7_1135400	YES	other	unlikely	0	46188.4	0	131347	108901	369476	234222	603388	80575.9
Q8II16	PF3D7_1134800	NO	other	unlikely	0	0	0	19334.5	0	0	0	0	23989.8
Q8II23	PF3D7_1134100	YES	non-ApicoTP	unlikely	-1	0	105967	121474	21660.7	69134.1	73023.1	136898	134054
Q8II24	PF3D7_1134000	NO	other	unlikely	0	49918.3	0	285775	0	74097	143137	587760	250846
Q8II27	PF3D7_1133800	YES	other	very likely	0	0	0	28213.2	9082.4	0	5204.77	26341.6	9262.88
Q8II36	PF3D7_1132800	NO	other	unlikely	0	18804.4	0	283723	161111	420747	479569	627737	0
Q8II43	PF3D7_1132200	NO	other	unlikely	0	23422	0	413771	128015	169353	255588	735534	6151.66
Q8II45	PF3D7_1132000	NO	other	unlikely	0	0	0	0	0	0	0	0	0
Q8II60	PF3D7_1130400	NO	other	unlikely	0	3671.37	15017.7	117927	0	77518.9	37541.9	169424	27879.2
Q8II61	PF3D7_1130200	NO	other	unlikely	0	515710	953310	3.59821e+06	885773	1.40462e+06	1.14564e+06	3.88451e+06	1.21291e+06
Q8II62	PF3D7_1130100	NO	other	unlikely	0	4.42677e+07	4.06355e+07	4.21026e+07	8.44177e+06	4.69421e+07	4.39905e+07	1.47172e+08	6.02716e+07
Q8II64	PF3D7_1129900	NO	other	unlikely	0	10369.8	0	19825.3	0	49997.6	59477	114357	0
Q8II71	PF3D7_1129200	NO	other	unlikely	0	0	15050.2	81456.2	0	0	0	2.20191e+06	11442.1
Q8II72	PF3D7_1129100	NO	non-ApicoTP	unlikely	-1	1.06972e+06	863629	906465	1.06348e+06	2.43035e+06	3.40168e+06	4.56971e+06	4.43761e+06
Q8II73	PF3D7_1129000	NO	other	unlikely	0	2.55062e+06	470506	3.61409e+06	1.29222e+06	3.1817e+06	2.41196e+06	4.47528e+06	1.39164e+06
Q8II81	PF3D7_1128200	NO	other	unlikely	0	0	0	36098.5	27677.5	0	0	84743.1	0
Q8II83	PF3D7_1128000	NO	other	unlikely	0	42394.6	0	93544.4	0	0	0	0	0
Q8II87	PF3D7_1127600	NO	other	unlikely	0	0	0	26465	0	0	0	91600.8	0
Q8II93	PF3D7_1127000	NO	other	unlikely	0	25261.8	0	122744	64333	118320	142767	450808	0
Q8IIA2	PF3D7_1126200	NO	other	unlikely	0	2.13128e+06	1.83599e+06	5.23214e+06	1.55012e+06	5.95444e+06	5.6839e+06	7.9089e+06	4.03174e+06
Q8IIA4	PF3D7_1126000	YES	ApicoTP	very likely	1	1437.52	0	60800.1	0	0	0	0	0
Q8IIA8	PF3D7_1125500	NO	other	unlikely	0	0	0	27837.4	0	0	0	0	0
Q8IIA9	PF3D7_1125400	NO	other	unlikely	0	0	0	5481.16	0	0	0	0	0
Q8IIB2	PF3D7_1125100	NO	other	unlikely	0	0	0	0	0	0	0	0	0
Q8IIB4	PF3D7_1124900	NO	other	unlikely	0	51187	516383	583933	0	208392	487593	948170	731113
Q8IIB6	PF3D7_1124700	NO	other	unlikely	0	2609.01	0	8021.19	0	0	0	0	0
Q8IIB7	PF3D7_1124600	NO	other	unlikely	0	0	0	415900	27033.4	0	68054.5	351506	0
Q8IIC0	PF3D7_1124300	NO	other	unlikely	0	0	0	1609.33	0	0	0	0	0
Q8IIC3	PF3D7_1124000	YES	other	very likely	-1	0	0	0	0	182767	0	0	0
Q8IIC4	PF3D7_1123900	NO	other	unlikely	0	0	0	3360.42	0	28520.2	0	0	0
Q8IIC8	PF3D7_1123500	YES	ApicoTP	unlikely	0	0	15861.6	6608.39	7985.64	21480.9	16126.4	29044.9	32700.6
Q8IIC9	PF3D7_1123400	NO	other	unlikely	0	0	0	0	0	0	0	0	0
Q8IID5	PF3D7_1122800	NO	other	unlikely	0	36456.5	0	0	0	0	0	476157	0
Q8IID6	PF3D7_1122700	YES	ApicoTP	very likely	0	0	0	5949.47	32219.9	0	0	55536.7	0
Q8IIE9	PF3D7_1121700	NO	other	unlikely	0	0	8250.7	0	0	0	0	0	0
Q8IIF0	PF3D7_1121600	NO	non-ApicoTP	unlikely	-1	336880	0	1.40746e+06	84529.1	925008	1.52732e+06	3.3357e+06	0
Q8IIF6	PF3D7_1121100	NO	other	unlikely	0	0	18646.8	0	89616.2	0	23138.1	0	50972.9
Q8IIG6	PF3D7_1120100	NO	other	unlikely	0	34013.4	0	963469	0	0	119227	927736	0
Q8III3	PF3D7_1118500	NO	other	unlikely	0	0	0	26410.5	0	0	0	29016.5	23393.8
Q8III5	PF3D7_1118300	NO	other	unlikely	0	0	0	34824.8	0	0	0	42940.6	0
Q8III6	PF3D7_1118200	NO	other	unlikely	0	70113.1	0	201811	8634.73	50335.1	54833.8	300024	76725.1
Q8III7	PF3D7_1118100	YES	other	unlikely	0	0	0	0	0	0	0	53689.3	24368.4
Q8IIJ4	PF3D7_1117300	YES	other	very likely	0	102528	0	268944	350358	331409	402210	1.37481e+06	25055.3
Q8IIJ6	PF3D7_1117100	NO	other	unlikely	0	0	0	15132.8	0	0	0	0	0
Q8IIJ8	PF3D7_1116800	NO	ApicoTP	likely	-1	39806.6	70250	221163	36279.1	68807.9	99208.6	222805	779284
Q8IIJ9	PF3D7_1116700	YES	ApicoTP	likelly	-1	0	0	89554.9	0	0	0	99966.1	0
Q8IIK1	PF3D7_1116500	NO	other	unlikely	0	2682.09	0	22094	32650.4	61872.6	54707.1	93810.6	0
Q8IIK2	PF3D7_1116400	NO	other	unlikely	0	0	0	0	0	0	0	0	0
Q8IIK7	PF3D7_1115800	NO	other	unlikely	0	244074	139435	103223	142830	250483	285093	470340	249099
Q8IIK8	PF3D7_1115600	YES	non-ApicoTP	unlikely	-1	0	0	233245	0	0	0	231439	0
Q8IIL0	PF3D7_1115400	NO	other	unlikely	0	0	0	0	0	0	13920.2	27281.8	0
Q8IIM8	PF3D7_1113400	NO	other	unlikely	0	0	0	328184	46027.7	66372.6	127887	135378	0
Q8IIN1	PF3D7_1113100	NO	other	unlikely	0	0	0	1093.98	0	13292	5545.04	0	0
Q8IIN8	PF3D7_1112500	NO	other	unlikely	0	0	0	10876.6	0	0	0	0	0
Q8IIQ1	PF3D7_1111100	NO	other	unlikely	0	0	0	20203.8	0	9897.52	0	18530.8	30475.6
Q8IIQ2	PF3D7_1111000	NO	other	unlikely	0	0	0	18707.7	0	0	0	0	0
Q8IIQ6	PF3D7_1110500	NO	other	unlikely	0	0	0	12289.5	23654.5	0	0	0	0
Q8IIQ7	PF3D7_1110400	NO	other	unlikely	0	0	0	20192.7	0	0	0	0	0
Q8IIR0	PF3D7_1110200	NO	other	unlikely	0	0	0	0	31816.6	0	0	0	20961.2
Q8IIR6	PF3D7_1108700	NO	other	unlikely	-1	0	60567.5	173732	0	123189	55447.3	166427	146004
Q8IIR7	PF3D7_1108600	NO	non-ApicoTP	unlikely	-1	47180.6	24651.8	726739	235359	1.24244e+06	564524	1.47463e+06	826679
Q8IIR9	PF3D7_1108400	NO	other	unlikely	0	7777.41	62438.7	143068	34798.5	36542	45811.7	136044	93815
Q8IIS4	PF3D7_1107800	NO	other	unlikely	0	0	0	0	0	0	0	0	0
Q8IIS8	PF3D7_1107400	NO	other	unlikely	0	0	0	3782.21	0	0	0	0	0
Q8IIS9	PF3D7_1107300	NO	other	unlikely	0	0	9650.27	138139	3999.85	0	0	0	68306.8
Q8IIT2	PF3D7_1107100	NO	other	unlikely	0	5350.17	0	7807.11	0	0	0	0	0
Q8IIU3	PF3D7_1106000	NO	other	unlikely	0	0	0	13066.2	0	0	11083.7	0	62845.2
Q8IIU5	PF3D7_1105800	NO	other	unlikely	0	90757.7	0	230910	160574	338303	172005	454128	0
Q8IIU7	PF3D7_1105600	YES	non-ApicoTP	undecided	-1	5245.26	0	10649.5	0	0	0	0	26801.3
Q8IIU8	PF3D7_1105400	NO	other	unlikely	0	1.70438e+06	1.31873e+06	4.9763e+06	918591	2.55843e+06	2.96375e+06	5.71444e+06	2.23004e+06
Q8IIU9	PF3D7_1105300	YES	non-ApicoTP	unlikely	0	0	0	2015.05	0	0	0	0	0
Q8IIV1	PF3D7_1105100	NO	other	unlikely	0	715182	2.17414e+06	4.93203e+06	4.58028e+06	2.68779e+06	3.98897e+06	6.82562e+06	4.74804e+06
Q8IIV2	PF3D7_1105000	NO	other	unlikely	0	1.33539e+06	4.06738e+06	1.23334e+07	6.73442e+06	9.26532e+06	7.83113e+06	1.22598e+07	9.07617e+06
Q8IIV3	PF3D7_1104900	NO	other	unlikely	0	0	0	0	0	0	0	0	0
Q8IIV8	PF3D7_1104400	NO	ApicoTP	unlikely	0	63040	28038.6	777692	107133	259194	364540	1.02768e+06	177936
Q8IIW0	PF3D7_1104200	NO	other	unlikely	0	0	0	1933.5	0	0	0	30266.4	0
Q8IIW1	PF3D7_1104100	NO	other	unlikely	0	0	0	0	0	0	0	0	0
Q8IIW2	PF3D7_1104000	NO	other	unlikely	0	0	0	11316.5	0	0	0	0	0
Q8IIW5	PF3D7_1103700	NO	other	unlikely	0	0	0	22554	0	0	0	0	0
Q8IIX0	PF3D7_1103100	NO	other	unlikely	0	42735.1	0	148489	78469.4	57906.9	51744.7	114778	0
Q8IIX5	PF3D7_1102500	NO	other	unlikely	0	0	0	0	0	0	76778.8	0	0
Q8IJ32	PF3D7_1037500	NO	other	unlikely	0	0	0	0	10693.7	0	0	0	0
Q8IJ33	PF3D7_1037400	NO	other	unlikely	0	0	0	0	0	0	0	0	0
Q8IJ34	PF3D7_1037300	NO	other	unlikely	0	141545	82106.9	541465	242758	806339	870442	1.66274e+06	506592
Q8IJ52	PF3D7_1035700	YES	non-ApicoTP	unlikely	-1	0	0	0	0	0	0	0	0
Q8IJ60	PF3D7_1034900	YES	other	unlikely	0	0	25610.5	405500	0	43776.3	89120.5	586429	90035.6
Q8IJ72	PF3D7_1033700	NO	other	unlikely	0	0	0	11335.8	0	17123.1	0	0	8820.31
Q8IJ74	PF3D7_1033400	NO	other	unlikely	0	2390.61	0	147786	0	39360.4	59659.7	420336	0
Q8IJ76	PF3D7_1033200	NO	non-ApicoTP	very likely	-1	124768	60525.9	802236	170517	420966	608237	1.13889e+06	34356.8
Q8IJ80	PF3D7_1032700	NO	other	unlikely	0	11022.4	60143.3	0	206276	312069	439537	257701	159947
Q8IJ82	PF3D7_1032500	NO	other	unlikely	-1	0	0	10323.4	0	0	25168.2	54265.2	0
Q8IJA0	PF3D7_1030500	NO	other	unlikely	0	0	0	73441.8	8938.6	15380.5	0	63323.4	0
Q8IJA9	PF3D7_1029600	NO	other	unlikely	0	24345.6	0	1.01478e+06	0	24541.2	486921	1.60027e+06	0
Q8IJB5	PF3D7_1028900	NO	other	unlikely	0	0	0	0	0	0	0	0	0
Q8IJB7	PF3D7_1028700	NO	non-ApicoTP	unlikely	-1	0	0	0	0	0	0	0	0
Q8IJC6	PF3D7_1027800	NO	other	unlikely	0	2.04418e+06	804427	2.53531e+06	682885	776914	1.49843e+06	4.44278e+06	1.09716e+06
Q8IJD0	PF3D7_1027300	NO	other	unlikely	0	23118.8	431532	490057	0	363458	207731	231559	313361
Q8IJF2	PF3D7_1025300	YES	ApicoTP	unlikely	1	0	0	0	0	0	0	0	0
Q8IJF6	PF3D7_1024800	NO	non-ApicoTP	unlikely	0	0	0	12223.2	0	0	0	0	0
Q8IJG6	PF3D7_1023900	NO	other	unlikely	0	0	0	0	0	0	0	0	0
Q8IJH8	PF3D7_1022700	NO	other	unlikely	0	0	0	7253.07	0	0	0	0	0
Q8IJI0	PF3D7_1022400	NO	other	unlikely	0	0	27124.5	32461	0	0	0	0	26508.2
Q8IJI3	PF3D7_1022000	NO	other	unlikely	0	0	0	0	0	0	0	0	0
Q8IJI4	PF3D7_1021900	NO	other	unlikely	0	0	0	0	0	0	0	0	38248.6
Q8IJJ0	PF3D7_1021300	YES	ApicoTP	likely	1	0	0	0	0	0	0	0	0
Q8IJK8	PF3D7_1019400	NO	other	unlikely	0	55297.4	201708	229144	134994	234991	168970	246600	305218
Q8IJL2	PF3D7_1019000	NO	other	unlikely	0	0	0	395.987	0	0	0	0	0
Q8IJM0	PF3D7_1017900	NO	other	unlikely	0	0	0	54244.3	0	85448.1	62333.1	71370.3	0
Q8IJN0	PF3D7_1016800	NO	other	unlikely	0	0	189604	0	0	340603	0	634446	526246
Q8IJN7	PF3D7_1015900	NO	other	unlikely	0	246504	9991.2	3.08762e+06	0	711634	1.81928e+06	4.08747e+06	48219.6
Q8IJN8	PF3D7_1015800	NO	other	unlikely	0	0	0	48197.1	0	0	0	0	0
Q8IJN9	PF3D7_1015600	NO	other	unlikely	0	27705.9	82603.4	161498	33270.8	178718	131278	271684	841272
Q8IJP1	PF3D7_1015400	NO	other	unlikely	0	0	0	0	0	0	0	0	2.97384e+06
Q8IJP3	PF3D7_1015200	YES	other	very likely	1	0	0	53609.7	0	0	0	60977.4	0
Q8IJP6	PF3D7_1014900	NO	other	unlikely	0	0	0	0	5833.89	0	0	0	0
Q8IJP8	PF3D7_1014700	NO	other	unlikely	0	43557.1	10760.4	32192	0	24617.2	0	148271	117637
Q8IJP9	PF3D7_1014600	NO	other	unlikely	0	0	0	0	8303.11	0	0	0	9397.87
Q8IJQ9	PF3D7_1013600	NO	other	unlikely	0	0	0	0	0	0	552165	747834	0
Q8IJR2	PF3D7_1013300	YES	other	unlikely	0	3778.54	0	42769.2	11708.1	28872	33759.1	46767.8	18357.1
Q8IJR6	PF3D7_1012900	NO	other	unlikely	0	0	0	42879.1	0	18822	0	0	10296.7
Q8IJR9	PF3D7_1012600	NO	other	unlikely	0	0	0	32253.8	0	0	0	16065	0
Q8IJS0	PF3D7_1012500	NO	other	unlikely	0	0	0	0	0	0	0	55443.7	0
Q8IJS1	PF3D7_1012400	NO	other	unlikely	0	19359.8	36567.1	400630	0	0	74768.7	795766	102000
Q8IJS3	PF3D7_1012200	YES	non-ApicoTP	unlikely	-1	0	0	4508.12	0	0	0	0	0
Q8IJS7	PF3D7_1011800	NO	other	unlikely	0	25352.1	276745	901069	401124	157428	115698	930787	734993
Q8IJT1	PF3D7_1011400	NO	other	unlikely	0	0	0	11097.3	0	0	17047.6	101262	0
Q8IJT8	PF3D7_1010700	NO	non-ApicoTP	unlikely	0	0	32860.2	0	0	0	0	0	30671.4
Q8IJT9	PF3D7_1010600	NO	other	unlikely	0	0	88841.1	0	0	0	0	0	30694.7
Q8IJU2	PF3D7_1010300	NO	other	unlikely	0	19459.9	46216	82853.4	51376.3	96955.1	60412.7	113048	75547.3
Q8IJV6	PF3D7_1008900	NO	other	unlikely	0	48546.2	0	146303	25101.9	0	58757.2	307730	132138
Q8IJV7	PF3D7_1008800	NO	other	unlikely	0	0	0	971.677	0	11276	0	0	23044.1
Q8IJW0	PF3D7_1008400	NO	other	unlikely	0	895.966	19812.3	89033.4	0	58812	52530.8	0	0
Q8IJW4	PF3D7_1007900	NO	other	unlikely	0	45299.6	91746.6	150575	24390.8	52075	71036	220834	309494
Q8IJX0	PF3D7_1007200	NO	other	unlikely	0	0	0	0	0	0	0	0	0
Q8IJX3	PF3D7_1006800	NO	other	unlikely	0	52273.2	207219	668688	116901	146375	309762	834433	687463
Q8IJX4	PF3D7_1006700	NO	other	unlikely	0	0	0	0	0	0	0	0	0
Q8IJX8	PF3D7_1006200	NO	other	unlikely	0	269990	134507	1.22988e+06	503923	869420	915893	1.85805e+06	1.32204e+06
Q8IJZ3	PF3D7_1004400	NO	other	unlikely	0	0	0	0	0	0	0	0	31452.2
Q8IJZ5	PF3D7_1004200	NO	other	unlikely	0	0	0	318934	0	0	0	0	0
Q8IJZ7	PF3D7_1004000	NO	other	unlikely	0	98802.4	601082	1.05819e+06	238201	380253	459154	605262	605732
Q8IJZ9	PF3D7_1003800	NO	other	unlikely	0	0	0	1127.83	0	0	0	0	0
Q8IK01	PF3D7_1003600	NO	other	unlikely	0	0	511647	38133.5	178814	60112.2	0	0	138191
Q8IK02	PF3D7_1003500	NO	other	unlikely	0	1.93989e+06	1.80961e+06	3.11783e+06	2.15664e+06	2.39372e+06	3.65222e+06	4.72472e+06	2.53336e+06
Q8IK07	PF3D7_1002900	NO	other	unlikely	0	0	0	34558.7	71016.1	0	0	0	0
Q8IK12	PF3D7_1002400	NO	other	unlikely	0	0	41757.5	10592.4	0	0	0	0	117433
Q8IK15	PF3D7_1002100	NO	other	unlikely	0	31024.7	0	93386.4	43149.6	256274	208141	450747	0
Q8IK17	PF3D7_1001900	NO	other	unlikely	0	0	0	0	0	0	0	0	0
Q8IK89	PF3D7_1474900	NO	other	unlikely	0	0	0	0	0	0	0	0	13993.6
Q8IK90	PF3D7_1474800	NO	other	unlikely	0	0	0	56646.9	0	0	0	0	0
Q8IK92	PF3D7_1474600	NO	other	unlikely	0	0	0	0	0	0	0	104245	0
Q8IK94	PF3D7_1474400	NO	other	unlikely	0	0	0	0	0	0	0	27739	0
Q8IKA6	PF3D7_1473200	NO	other	unlikely	0	0	13920.9	4511.1	0	0	0	0	0
Q8IKA9	PF3D7_1472900	NO	other	unlikely	0	0	0	0	0	0	0	0	0
Q8IKC5	PF3D7_1471400	NO	other	unlikely	0	0	0	0	6082.22	0	0	0	0
Q8IKC7	PF3D7_1471200	NO	other	unlikely	0	0	0	0	0	0	0	0	0
Q8IKC8	PF3D7_1471100	YES	non-ApicoTP	unlikely	-1	641913	0	2.13091e+06	435074	1.09681e+06	1.02833e+06	3.13649e+06	93938.6
Q8IKC9	PF3D7_1470900	NO	other	unlikely	0	0	0	77105.9	0	0	0	0	0
Q8IKD1	PF3D7_1470700	NO	other	unlikely	0	0	0	0	28026.2	0	0	0	13715.3
Q8IKE4	PF3D7_1469300	NO	other	unlikely	0	3562.9	0	0	0	0	0	0	0
Q8IKF0	PF3D7_1468700	NO	other	unlikely	0	354738	24386.4	3.1242e+06	992453	1.94689e+06	1.87827e+06	5.44697e+06	31349.1
Q8IKF6	PF3D7_1468100	NO	other	unlikely	0	0	0	5374.71	0	0	0	0	0
Q8IKH3	PF3D7_1466300	NO	other	unlikely	0	0	0	67931.4	0	9710.25	0	33277.9	0
Q8IKH5	PF3D7_1466100	NO	other	unlikely	0	6718.08	19468.7	33417.8	97785.1	140840	389469	156557	18232.1
Q8IKH8	PF3D7_1465900	NO	other	unlikely	0	4.80278e+07	3.19924e+07	5.37883e+07	4.45129e+07	8.14939e+07	8.29659e+07	1.28831e+08	6.23583e+07
Q8IKJ0	PF3D7_1464700	NO	other	unlikely	0	1462.54	0	44345.1	0	74378.7	18918.4	47789.5	0
Q8IKJ1	PF3D7_1464600	YES	other	unlikely	-1	0	0	3272.96	0	0	0	136343	0
Q8IKJ2	PF3D7_1464500	NO	other	unlikely	0	0	222661	0	0	0	0	0	0
Q8IKJ8	PF3D7_1463900	YES	non-ApicoTP	unlikely	-1	0	12945.8	0	0	0	0	0	0
Q8IKK3	PF3D7_1463300	NO	other	unlikely	0	0	0	0	0	0	0	0	0
Q8IKK4	PF3D7_1463200	NO	other	unlikely	0	0	0	12262.1	0	0	0	0	0
Q8IKK7	PF3D7_1462800	NO	other	unlikely	0	2.32642e+06	2.09197e+06	1.23295e+07	2.14508e+06	1.15614e+07	8.11272e+06	1.79646e+07	2.47595e+06
Q8IKL1	PF3D7_1462300	NO	non-ApicoTP	unlikely	0	4898.78	31443.9	48418.3	24759.8	83021.8	46858.1	76202	63597.9
Q8IKL5	PF3D7_1461900	NO	other	unlikely	0	0	0	30129.5	0	0	0	11390.8	0
Q8IKL9	PF3D7_1461300	NO	other	unlikely	0	18989.7	0	121894	184793	188180	246299	509938	70163.8
Q8IKM5	PF3D7_1460700	NO	other	unlikely	0	329810	492114	1.26253e+06	351526	290473	563156	1.22555e+06	1.1463e+06
Q8IKM6	PF3D7_1460600	NO	other	unlikely	0	0	0	0	50686	0	98967.7	98732.6	0
Q8IKN0	PF3D7_1460100	NO	other	unlikely	0	0	0	0	0	0	131229	0	0
Q8IKN3	PF3D7_1459800	NO	other	unlikely	0	0	0	3043.78	0	0	0	0	0
Q8IKN7	PF3D7_1459400	NO	other	unlikely	0	4729.26	16555.3	44020.3	41850.6	141014	116314	142590	90224
Q8IKP1	PF3D7_1459000	NO	other	unlikely	0	3063.12	0	21997.9	11217.8	0	0	43280.4	0
Q8IKP7	PF3D7_1458400	NO	other	unlikely	0	0	0	931.714	0	0	0	0	0
Q8IKQ7	PF3D7_1457300	NO	other	unlikely	0	5843.98	0	57439.9	0	0	0	90287.2	0
Q8IKQ9	PF3D7_1457000	NO	other	unlikely	0	0	0	9239.36	48915.9	41725	0	82826.7	0
Q8IKR1	PF3D7_1456800	NO	other	unlikely	-1	4.07332e+06	0	1.71314e+06	1.06694e+06	2.1344e+06	1.33924e+06	2.35694e+06	43450.5
Q8IKR2	PF3D7_1456700	NO	other	unlikely	0	0	0	15433.4	0	0	0	0	0
Q8IKS3	PF3D7_1455500	NO	other	unlikely	0	0	0	0	0	0	0	0	0
Q8IKS4	PF3D7_1455400	NO	other	unlikely	0	0	0	41293.4	28780.5	0	0	103802	35075.5
Q8IKT2	PF3D7_1454700	NO	other	unlikely	0	0	0	102930	0	6275.01	15204.3	116745	0
Q8IKU0	PF3D7_1453800	NO	other	unlikely	0	0	0	1325.59	0	0	0	0	0
Q8IKU1	PF3D7_1453700	YES	other	unlikely	0	0	0	5606.65	0	0	0	0	0
Q8IKV6	PF3D7_1452000	YES	non-ApicoTP	unlikely	-1	0	0	0	66198.7	0	0	0	0
Q8IKV7	PF3D7_1451900	NO	other	unlikely	0	0	0	0	0	0	0	0	0
Q8IKV8	PF3D7_1451800	NO	other	unlikely	0	8057.67	0	159400	93230.2	334125	351176	325920	18703.5
Q8IKW5	PF3D7_1451100	NO	other	unlikely	0	162035	128751	2.65649e+06	147770	304941	1.45511e+06	4.03181e+06	262108
Q8IKX1	PF3D7_1450500	NO	other	unlikely	0	75615.8	48626.9	142967	58358.3	161133	124617	105182	173549
Q8IKX4	PF3D7_1450100	NO	other	unlikely	0	851.819	0	39594.2	0	0	9128.75	13142.1	0
Q8IKY3	PF3D7_1449100	NO	other	unlikely	0	0	0	0	62905.2	0	0	0	0
Q8IKY5	PF3D7_1448800	YES	other	unlikely	0	0	0	0	0	0	0	0	7805.18
Q8IKZ6	PF3D7_1447900	NO	other	unlikely	0	0	0	3679.75	0	0	60690.3	92014.3	0
Q8IKZ8	PF3D7_1447700	NO	other	unlikely	0	0	0	0	0	52972.2	0	0	11660.7
Q8IL02	PF3D7_1447000	NO	other	unlikely	0	227601	602653	1.52126e+06	771274	775597	1.24649e+06	1.80591e+06	628542
Q8IL07	PF3D7_1446600	NO	other	unlikely	0	0	61364.1	0	19853.1	0	0	0	51776.5
Q8IL08	PF3D7_1446500	NO	other	unlikely	0	0	0	34635.2	0	17956.4	0	0	0
Q8IL11	PF3D7_1446200	NO	other	unlikely	0	11532.8	0	446548	65187.9	0	262515	970563	52315.9
Q8IL12	PF3D7_1446100	NO	other	unlikely	0	0	666676	0	0	0	0	0	0
Q8IL13	PF3D7_1445900	NO	other	unlikely	0	12327.3	60400.2	59677.2	13670.3	0	0	142286	170705
Q8IL16	PF3D7_1445700	NO	other	unlikely	0	4276.77	31853.6	85396.4	0	0	0	18964.2	151499
Q8IL22	PF3D7_1445100	NO	other	unlikely	0	0	0	7016.79	0	0	0	0	0
Q8IL28	PF3D7_1444300	YES	other	very likely	-1	0	13281.8	75618.9	58316.7	158572	108662	254732	60156.3
Q8IL32	PF3D7_1443900	YES	ApicoTP	very likely	1	0	0	7019.81	0	0	0	0	0
Q8IL43	PF3D7_1442800	NO	other	unlikely	0	0	0	19679.7	0	46157.7	0	0	0
Q8IL48	PF3D7_1442300	NO	other	unlikely	0	0	10662.5	153103	0	0	0	172604	0
Q8IL56	PF3D7_1441400	NO	other	unlikely	0	0	0	64198.5	0	0	19384.5	38313.4	7928.86
Q8IL58	PF3D7_1441200	NO	other	unlikely	0	75547.4	436861	1.4283e+06	286575	280950	571416	926112	635117
Q8IL71	PF3D7_1439800	NO	other	unlikely	0	50985.1	0	113552	50333.7	203759	77293.1	132528	0
Q8IL73	PF3D7_1439600	NO	other	unlikely	0	0	0	1096.18	0	0	0	0	0
Q8IL80	PF3D7_1438900	NO	other	unlikely	0	91896.4	93692.8	758959	28016	611352	348138	1.0096e+06	143004
Q8IL82	PF3D7_1438600	NO	other	unlikely	0	0	0	0	6631.49	0	0	23014.2	0
Q8IL86	PF3D7_1438100	NO	other	unlikely	0	0	0	24815.4	0	0	0	56914.7	0
Q8IL87	PF3D7_1438000	NO	other	unlikely	0	0	0	8306.97	0	0	0	0	0
Q8IL88	PF3D7_1437900	NO	other	unlikely	0	68439.8	659479	306122	155345	311932	492715	808241	356055
Q8IL89	PF3D7_1437700	NO	other	unlikely	0	0	0	0	0	0	0	0	34007.2
Q8IL94	PF3D7_1437200	NO	other	unlikely	0	0	0	4274.4	0	0	0	0	0
Q8IL96	PF3D7_1437000	NO	other	unlikely	0	0	0	0	0	0	0	0	16631.1
Q8IL97	PF3D7_1436900	NO	other	unlikely	0	0	0	0	183766	0	0	0	216302
Q8IL98	PF3D7_1436800	YES	ApicoTP	very likely	1	0	0	317413	884643	8.54126e+07	8.0469e+07	90051.5	0
Q8ILA1	PF3D7_1436300	NO	non-ApicoTP	unlikely	-1	0	0	8537.28	0	0	44596.9	59191.6	14685.5
Q8ILA4	PF3D7_1436000	NO	other	unlikely	0	0	10489.1	344730	0	0	0	215042	0
Q8ILA8	PF3D7_1435600	NO	other	unlikely	0	0	0	0	0	0	0	0	0
Q8ILB6	PF3D7_1434800	NO	other	unlikely	0	16197.7	0	735621	0	0	0	46915.5	25390.8
Q8ILB7	PF3D7_1434700	NO	other	unlikely	0	0	0	0	0	0	0	0	0
Q8ILB8	PF3D7_1434600	NO	other	unlikely	0	0	0	0	0	0	0	0	0
Q8ILC8	PF3D7_1433500	NO	other	unlikely	0	0	0	4679.49	0	0	0	0	0
Q8ILE3	PF3D7_1432100	NO	other	unlikely	0	9489.74	16354.5	114289	48369.3	69100.6	50940.5	223702	27195
Q8ILE8	PF3D7_1431700	NO	other	unlikely	0	102114	1.06405e+06	847011	367901	717457	691616	1.01529e+06	755278
Q8ILF6	PF3D7_1430800	NO	other	unlikely	0	0	0	0	0	0	0	0	0
Q8ILG6	PF3D7_1429800	NO	other	unlikely	0	0	0	4114.46	0	16884.4	14226.3	52515.3	5592.63
Q8ILI2	PF3D7_1428300	NO	other	unlikely	0	0	22887.1	181006	0	0	0	243482	0
Q8ILI9	PF3D7_1427500	NO	other	unlikely	0	0	0	5676.75	0	0	0	0	0
Q8ILK1	PF3D7_1426200	NO	other	unlikely	0	0	0	0	0	0	0	0	0
Q8ILK2	PF3D7_1426100	NO	other	unlikely	0	0	0	102725	17102.4	0	0	182878	0
Q8ILK3	PF3D7_1426000	NO	other	unlikely	0	25459	0	377928	0	387100	327402	460186	238516
Q8ILL2	PF3D7_1424400	NO	other	unlikely	0	212780	517330	1.65734e+06	251786	399272	403536	1.81426e+06	584673
Q8ILL3	PF3D7_1424100	NO	other	unlikely	0	280454	753896	1.94321e+06	581611	579321	758225	3.13011e+06	1.1833e+06
Q8ILL5	PF3D7_1423700	NO	other	unlikely	0	0	0	14867.7	0	0	0	0	0
Q8ILM5	PF3D7_1422800	NO	other	unlikely	0	0	0	2079.43	0	0	0	0	0
Q8ILN2	PF3D7_1421900	YES	non-ApicoTP	unlikely	0	0	0	1301.67	4007.88	0	0	12931.3	0
Q8ILN8	PF3D7_1421200	NO	other	unlikely	0	1.83756e+06	1.06498e+06	2.26721e+06	1.50219e+06	3.67213e+06	4.76499e+06	3.80703e+06	5.42976e+06
Q8ILP3	PF3D7_1420700	YES	non-ApicoTP	unlikely	-1	179206	0	398776	60453.7	705073	1.34458e+06	3.58886e+06	0
Q8ILP6	PF3D7_1420400	YES	ApicoTP	very likely	1	6270.88	0	50828.8	0	0	36440.7	53692.4	0
Q8ILQ3	PF3D7_1419700	NO	other	unlikely	0	0	0	67339.5	0	0	17742.9	0	5623.16
Q8ILQ8	PF3D7_1419200	YES	ApicoTP	very likely	1	0	14585.4	0	75059.4	0	0	0	42566.4
Q8ILR6	PF3D7_1418000	NO	other	unlikely	0	0	0	0	10006.2	0	0	34813	0
Q8ILR7	PF3D7_1417800	NO	other	unlikely	0	0	0	47012.3	24915.6	0	38239.6	58392.7	0
Q8ILS0	PF3D7_1417500	NO	other	unlikely	0	0	0	16285.3	0	0	0	0	8420.53
Q8ILT0	PF3D7_1416500	NO	other	unlikely	0	0	0	33041.8	0	0	0	61719.6	0
Q8ILT5	PF3D7_1416100	NO	other	unlikely	0	5718.43	0	41898.2	0	0	7891.05	70427	0
Q8ILU8	PF3D7_1414800	NO	other	unlikely	0	0	33593.1	89319	0	0	30084.5	111738	80942.4
Q8ILV1	PF3D7_1414400	NO	other	unlikely	0	0	0	3030.08	0	0	0	0	0
Q8ILV2	PF3D7_1414300	NO	other	unlikely	0	114952	166972	478647	172826	232912	158376	1.07516e+06	351648
Q8ILV5	PF3D7_1414000	NO	other	unlikely	0	0	0	17133.2	0	0	15724.6	48321.5	0
Q8ILW6	PF3D7_1412800	NO	other	unlikely	0	0	0	7758.18	0	0	0	0	0
Q8ILW7	PF3D7_1412700	NO	other	unlikely	0	0	0	0	0	0	0	0	12989.9
Q8ILX1	PF3D7_1412300	NO	other	unlikely	0	0	0	375216	0	0	0	631651	0
Q8ILX3	PF3D7_1412100	NO	other	unlikely	0	0	0	3733.06	0	0	0	0	0
Q8ILY8	PF3D7_1410700	YES	ApicoTP	very likely	0	0	0	126947	6157.29	29375	37175.6	192944	0
Q8ILY9	PF3D7_1410600	NO	other	unlikely	0	0	60879.9	119832	0	0	45277.9	76287	17996.2
Q8ILZ1	PF3D7_1410400	YES	non-ApicoTP	unlikely	-1	137179	2.34698e+06	2.36724e+06	2.76424e+06	1.14772e+06	1.37417e+06	2.30366e+06	1.24106e+06
Q8ILZ3	PF3D7_1410200	NO	other	unlikely	0	0	0	24274	0	0	0	0	0
Q8ILZ7	PF3D7_1409800	NO	other	unlikely	0	0	0	54758.3	0	0	0	0	0
Q8IM01	PF3D7_1409400	NO	other	unlikely	0	0	0	1738.1	0	0	0	0	0
Q8IM10	PF3D7_1408600	NO	other	unlikely	0	152349	115105	866416	226034	371521	186687	412928	105074
Q8IM15	PF3D7_1408100	NO	other	unlikely	0	200595	0	1.03888e+06	541659	1.11753e+06	1.1873e+06	1.93289e+06	0
Q8IM16	PF3D7_1407800	NO	other	unlikely	0	220384	0	945961	53646.8	570577	875859	1.40645e+06	83430.1
Q8IM19	PF3D7_1407500	NO	other	unlikely	0	0	0	0	0	0	34046.7	43718.5	0
Q8IM23	PF3D7_1407100	NO	other	unlikely	0	0	161218	187847	0	0	0	363713	452469
Q8IM24	PF3D7_1407000	NO	non-ApicoTP	unlikely	-1	0	0	0	0	0	0	92823	0
Q8IM26	PF3D7_1406800	NO	other	unlikely	0	0	0	13823.2	42996.8	0	0	0	0
Q8IM38	PF3D7_1405600	NO	other	unlikely	0	0	0	87751.7	0	0	0	48115.5	0
Q8IM45	PF3D7_1404900	NO	non-ApicoTP	unlikely	-1	881004	0	1.75399e+06	0	0	43125.4	259716	0
Q8IM55	PF3D7_1403900	NO	other	unlikely	0	0	0	5485.03	0	0	0	0	0
Q8IM64	PF3D7_1402500	NO	other	unlikely	0	0	0	0	0	0	0	0	53640.2
Q8IM66	PF3D7_1402300	NO	other	unlikely	0	0	34428.5	115692	110365	45285.4	102411	107597	18459.2
Q8IM71	PF3D7_1401800	NO	other	unlikely	0	0	0	38532.5	0	0	0	8722.76	0
Q8IM73	PF3D7_1401600	NO	other	unlikely	0	0	10717.6	0	0	0	0	0	0
Q9NFE6	PF3D7_0310600	NO	other	unlikely	0	573.136	0	14496.3	0	54478.5	0	0	0
Q9NLB2	PF3D7_0306300	NO	other	unlikely	0	0	0	19385.7	0	0	0	0	0
Q9NLB8	PF3D7_0304200	NO	other	unlikely	0	0	0	15845.3	0	5116.9	0	0	0
Q9TY94	PF3D7_0209800	NO	other	unlikely	0	8277.2	20998.4	246842	47068.9	112075	134234	516312	53397.8
Q9TY96	PF3D7_0207500	NO	non-ApicoTP	unlikely	-1	0	0	14390.8	0	0	0	0	0
Q9TY99	PF3D7_0202000	NO	other	unlikely	-1	0	0	0	0	0	151836	291091	225689
Q9U0I8	PF3D7_0409800	NO	other	unlikely	0	0	0	0	43693.7	0	0	0	0
Q9U0K8	PF3D7_0407800	NO	other	unlikely	0	0	0	0	16701.8	0	0	0	0
Q9U0L4	PF3D7_0407200	NO	other	very likely	0	0	0	2871.76	0	0	0	0	0
Q9U0N1	PF3D7_0113000	NO	non-ApicoTP	unlikely	0	0	0	0	0	0	0	0	42569.2
Q9U0N4	PF3D7_0112200	NO	other	unlikely	0	0	0	4661.09	0	0	0	0	15109
				Experiment Total intensity		3D7	3D7_DS	ClpP_1B7	ClpP_2H1	ClpR_B5	ClpR_A10	ClpS_A2	ClpS_B12
						1.67639e+09	1.36169e+09	1.41645e+09	1.99346e+09	5.02273e+09	3.87971e+09	4.432e+09	2.22063e+09

### Sheet: Raw data_DEAD_C
All IDS	PlasmoDB	Normalized Abundancy								Mean_parsed				PlasmoAP
		ClpP_1B7_1	ClpP_1B7_2	ClpP_trap_minus_D10	ClpP_trap_minus_C9	ClpP_trap_plus_D10	ClpP_trap_plus_C9	ClpC_WT_F8	ClpC_WT_G7	ClpP_1B7	ClpP_trap_minus	ClpP_trap_plus	ClpC_WT
A0A143ZVC5	PF3D7_0930400	0	0	0	0	0	0	0	0	1e-07	1e-07	1e-07	1e-07	-
A0A143ZVJ7	PF3D7_0717600	0	0	0	0	0	0	0	0	1e-07	1e-07	1e-07	1e-07	-
A0A143ZVW7	PF3D7_0704300	6.9891e-06	0	0	0	3.022e-06	2.19731e-05	0	0	3.49455e-06	1e-07	1.24976e-05	1e-07	-
A0A143ZWK2	PF3D7_0207600	1.99524e-05	0	0	0.000689722	2.43324e-05	0.00131096	0.000101948	1.28051e-05	9.97618e-06	0.000344861	0.000667645	5.73763e-05	-
A0A143ZWL7	PF3D7_1008700	0.000200041	0.000320533	0.000362443	0.00113307	0.000170555	0.00161185	0.000313878	0.000131188	0.000260287	0.000747756	0.000891202	0.000222533	-
A0A143ZX45	PF3D7_0619000	0	0	0.000129734	0	0	0	0	0	1e-07	6.48668e-05	1e-07	1e-07	-
A0A143ZXE1	PF3D7_0529400	1.30344e-05	1.0653e-05	3.01791e-05	1.84962e-05	2.0187e-05	2.27887e-05	2.00336e-05	1.54686e-05	1.18437e-05	2.43377e-05	2.14879e-05	1.77511e-05	-
A0A143ZXE4	PF3D7_1038000	6.10345e-05	0.000337423	0.000491202	0.000415033	0.000208308	9.60569e-05	0.000590299	0.00033437	0.000199229	0.000453118	0.000152183	0.000462334	-
A0A143ZXT2	PF3D7_1027700	0	0	0	1.13892e-05	0	9.52544e-06	0	0	1e-07	5.69462e-06	4.76272e-06	1e-07	-
A0A143ZY58	PF3D7_1020900	3.88953e-05	0.000148821	0.000147939	0.000274758	8.22414e-05	0.000291339	0.000135341	1.26133e-05	9.3858e-05	0.000211348	0.00018679	7.3977e-05	-
A0A143ZY73	PF3D7_0716400	0	0	0	1.88247e-05	4.69135e-05	2.05223e-05	0	2.66888e-05	1e-07	9.41234e-06	3.37179e-05	1.33444e-05	-
A0A143ZYL5	PF3D7_1036900	2.33837e-05	0.000162492	0.000218484	0.000177732	0.00029825	0.000157173	0.000118756	0.000109799	9.29379e-05	0.000198108	0.000227712	0.000114278	-
A0A143ZYR6	PF3D7_1120000	0	5.63108e-05	0	0.000137345	4.05821e-05	0.000326913	6.56742e-05	0	2.81554e-05	6.86727e-05	0.000183748	3.28371e-05	-
A0A143ZZC6	PF3D7_1111600	0	0	0	0	0	0	0	0	1e-07	1e-07	1e-07	1e-07	-
A0A143ZZC7	PF3D7_1035200	0	0	5.41663e-07	4.05303e-06	0	3.37947e-06	0	0	1e-07	2.29735e-06	1.68974e-06	1e-07	-
A0A143ZZG2	PF3D7_1026800	0.000172448	0.000413461	0.000551251	0.00143586	0.000761773	0.00218495	0.00077564	0.000802314	0.000292955	0.000993553	0.00147336	0.000788977	-
A0A143ZZK9	PF3D7_1211900	0	6.50712e-06	7.32223e-06	7.25193e-05	1.26114e-05	0.000122689	2.76787e-06	0	3.25356e-06	3.99208e-05	6.76502e-05	1.38394e-06	-
A0A143ZZT8	PF3D7_0715300	0	0	0	0	0	0	0	0	1e-07	1e-07	1e-07	1e-07	-
A0A143ZZU2	PF3D7_1021400	0	0	0	0	6.77422e-06	0	0	0	1e-07	1e-07	3.38711e-06	1e-07	0
A0A144A039	PF3D7_1031400	6.26621e-06	0	0	0	0	0	0	0	3.1331e-06	1e-07	1e-07	1e-07	-
A0A144A041	PF3D7_1200610	0	0	7.49576e-05	0	0.000195212	0	8.4409e-06	0	1e-07	3.74788e-05	9.76059e-05	4.22045e-06	-
A0A144A0J9	PF3D7_1202600	0	0	0	5.28771e-06	0	7.03231e-06	0	0	1e-07	2.64386e-06	3.51616e-06	1e-07	-
A0A144A0M5	PF3D7_1248200	0	0.000111941	6.258e-05	3.09222e-05	9.69422e-05	5.05357e-05	6.6093e-05	0.000102	5.59704e-05	4.67511e-05	7.37389e-05	8.40467e-05	-
A0A144A1B2	PF3D7_1411600	0	0	0	3.09108e-05	0	0	0	0	1e-07	1.54554e-05	1e-07	1e-07	++
A0A144A1R5	PF3D7_1246200	0.002247	0.00244699	0.00336568	0.00645892	0.00213138	0.00712829	0.00280939	0.00218734	0.00234699	0.0049123	0.00462983	0.00249836	-
A0A144A2H0	PF3D7_1454400	0.000141759	0.000134341	5.82091e-05	0.000889536	6.08307e-05	0.00131724	9.26524e-05	7.47225e-05	0.00013805	0.000473873	0.000689036	8.36875e-05	++
A0A144A2J9	PF3D7_1434300	0.000211135	8.31725e-05	8.22301e-05	0.000734206	2.97495e-05	0.000999895	3.21411e-05	2.25922e-05	0.000147154	0.000408218	0.000514822	2.73666e-05	-
A0A144A3A5	PF3D7_1428800	0	1.56349e-05	1.13863e-05	3.38088e-05	5.41087e-05	2.66696e-05	5.18648e-05	5.86601e-05	7.81744e-06	2.25975e-05	4.03892e-05	5.52625e-05	-
A0A144A3E6	PF3D7_1432700	0	0	0	0	0	0	0	0	1e-07	1e-07	1e-07	1e-07	-
A0A144A3H3	PF3D7_1425300	0	3.38424e-05	7.47399e-05	0	0	2.9245e-05	0	1.11915e-05	1.69212e-05	3.73699e-05	1.46225e-05	5.59576e-06	-
A0A144A3N9	PF3D7_1412500	3.10809e-05	0	0	1.7564e-05	3.74574e-06	0.000597857	6.6499e-06	3.35409e-06	1.55405e-05	8.78199e-06	0.000300802	5.002e-06	-
A0A144A3T1	PF3D7_1444800	0.00243312	0.00172202	0.00183448	0.00778948	0.000709192	0.00876139	0.0011921	0.000864916	0.00207757	0.00481198	0.00473529	0.00102851	-
A0A144A3W0	PF3D7_1419800	0	1.46766e-06	0	0.00012675	2.96485e-07	0.000126816	0	0	7.33831e-07	6.33752e-05	6.35564e-05	1e-07	-
A0A144A431	PF3D7_1427900	0.000128167	0.000127921	0.00011372	0.00079347	5.6697e-05	0.000964439	9.50555e-05	4.0188e-05	0.000128044	0.000453595	0.000510568	6.76217e-05	-
A0A144A4E0	PF3D7_1457200	0	7.96749e-06	0	0.000756808	4.04301e-06	0.000811377	4.97046e-06	0	3.98375e-06	0.000378404	0.00040771	2.48523e-06	-
A0A144A4G4	PF3D7_1439900	0.000294064	0.000269149	0.000571213	0.00352587	4.63896e-05	0.00331243	0.000268855	0.000162757	0.000281606	0.00204854	0.00167941	0.000215806	-
A0A144A4T0	PF3D7_1472200	0	0	0	0	0	0	0	0	1e-07	1e-07	1e-07	1e-07	-
A0A146LZZ4	PF3D7_0420600	0	0	0	0	6.39886e-06	2.27659e-06	1.74017e-06	0	1e-07	1e-07	4.33772e-06	8.70086e-07	-
A0A146M1U1	PF3D7_0803600	0	0	0	0	0	0	0	0	1e-07	1e-07	1e-07	1e-07	-
B9ZSI9	PF3D7_0111400	0	0	0	0	2.92556e-05	0	9.92e-06	1.26698e-05	1e-07	1e-07	1.46278e-05	1.12949e-05	-
B9ZSJ0	PF3D7_0111800	0	0	0	7.31884e-06	0	9.31531e-06	0	0	1e-07	3.65942e-06	4.65766e-06	1e-07	-
C0H469	PF3D7_0310300	4.58594e-06	0	0	0	0	5.54621e-05	0	0	2.29297e-06	1e-07	2.77311e-05	1e-07	-
C0H472	PF3D7_0313800	0	0	0	0	0	0	1.17135e-06	0	1e-07	1e-07	1e-07	5.85675e-07	++
C0H473	PF3D7_0314000	0	0	0	7.37685e-05	0	0	0	0	1e-07	3.68843e-05	1e-07	1e-07	-
C0H477	PF3D7_0316300	0	0	0	0	9.88335e-06	0.000100038	0	0	1e-07	1e-07	5.49604e-05	1e-07	++
C0H482	PF3D7_0321400	0	0	0	0	0	0	0	0	1e-07	1e-07	1e-07	1e-07	-
C0H489	PF3D7_0405100	0	0.000149183	0.000109802	5.85902e-05	0.000344428	0.000107524	0.000185934	0.000165653	7.45914e-05	8.41963e-05	0.000225976	0.000175793	-
C0H490	PF3D7_0406400	9.72249e-06	1.19817e-05	0	0.000147712	0	0.00015163	0	0	1.08521e-05	7.38558e-05	7.58148e-05	1e-07	-
C0H496	PF3D7_0424200	0	0	9.89154e-06	0	0	0	1.7863e-05	2.37412e-05	1e-07	4.94577e-06	1e-07	2.08021e-05	-
C0H4A5	PF3D7_0414900	0	0	0	0	4.30562e-06	4.2645e-06	9.77753e-06	7.95039e-06	1e-07	1e-07	4.28506e-06	8.86396e-06	-
C0H4A6	PF3D7_0415900	2.3544e-05	5.94044e-05	2.67622e-05	0.000129449	0.000151196	0.000313835	0.000191595	0.000157933	4.14742e-05	7.81057e-05	0.000232516	0.000174764	-
C0H4A8	PF3D7_0416700	0	0	0	0	2.85318e-06	0	1.04141e-06	7.26975e-07	1e-07	1e-07	1.42659e-06	8.84192e-07	-
C0H4B1	PF3D7_0417500	0	0	0	0	2.78153e-05	5.55655e-06	1.4882e-05	1.63476e-05	1e-07	1e-07	1.66859e-05	1.56148e-05	-
C0H4C7	PF3D7_0505900	0	0	0	0	0	2.41437e-05	2.46195e-06	0	1e-07	1e-07	1.20719e-05	1.23098e-06	-
C0H4D5	PF3D7_0513100	0	0	0	0	0	0	0	0	1e-07	1e-07	1e-07	1e-07	-
C0H4E3	PF3D7_0517500	0	0	0	1.12661e-05	0	0	0	0	1e-07	5.63306e-06	1e-07	1e-07	-
C0H4E7	PF3D7_0518200	0	0	0	0	1.13891e-05	0	0	0	1e-07	1e-07	5.69457e-06	1e-07	-
C0H4E8	PF3D7_0518300	0.000162268	5.69835e-05	9.54554e-06	0.000121173	8.26561e-05	0.00038794	4.76219e-05	1.13935e-05	0.000109626	6.53593e-05	0.000235298	2.95077e-05	-
C0H4F0	PF3D7_0519100	0	0	0	0	2.38748e-06	0	0	0	1e-07	1e-07	1.19374e-06	1e-07	-
C0H4F1	PF3D7_0519700	8.87923e-05	1.88759e-05	1.16113e-05	0.000105832	6.18696e-05	0.000130702	8.55783e-05	9.11787e-05	5.38341e-05	5.87216e-05	9.62858e-05	8.83785e-05	-
C0H4H3	PF3D7_0611700	0	5.95475e-05	0	0	4.83397e-05	2.69749e-05	9.2926e-05	3.51846e-05	2.97738e-05	1e-07	3.76573e-05	6.40553e-05	-
C0H4K6	PF3D7_0704600	0	0	0	9.48713e-07	0	0	0	0	1e-07	4.74356e-07	1e-07	1e-07	-
C0H4K8	PF3D7_0705700	5.58464e-05	0.0027576	0.00173711	0.00117301	0.00419282	0.00170117	0.00345858	0.00283275	0.00140672	0.00145506	0.002947	0.00314567	-
C0H4L1	PF3D7_0706000	2.61775e-05	3.40663e-06	1.05964e-05	0.000126994	1.03474e-05	0.000223802	1.59694e-05	0	1.4792e-05	6.8795e-05	0.000117075	7.9847e-06	-
C0H4L5	PF3D7_0706400	2.47781e-05	0	0	0	8.4111e-06	1.02136e-05	1.82401e-05	2.98801e-05	1.2389e-05	1e-07	9.31237e-06	2.40601e-05	-
C0H4L6	PF3D7_0706500	0	0	4.73916e-06	4.04643e-05	9.00466e-06	4.69146e-05	0	0	1e-07	2.26017e-05	2.79596e-05	1e-07	-
C0H4L9	PF3D7_0707200	0	0	0	0	5.0438e-07	9.74391e-06	0	0	1e-07	1e-07	5.12415e-06	1e-07	-
C0H4M0	PF3D7_0707300	0	0	0	3.95819e-05	3.30959e-05	2.49499e-05	4.10683e-05	2.04497e-05	1e-07	1.9791e-05	2.90229e-05	3.0759e-05	-
C0H4M1	PF3D7_0707400	0	0	0	1.29152e-05	0	2.16241e-06	3.7132e-06	3.97948e-06	1e-07	6.45758e-06	1.0812e-06	3.84634e-06	-
C0H4M6	PF3D7_0711500	0.000262171	2.4401e-05	1.86429e-05	4.90236e-05	1.38262e-05	0.000123986	2.38093e-05	1.37909e-05	0.000143286	3.38333e-05	6.89063e-05	1.88001e-05	-
C0H4M7	PF3D7_0713700	3.60841e-05	0	1.33385e-05	0.000114839	0	2.86268e-05	0	0	1.8042e-05	6.40885e-05	1.43134e-05	1e-07	-
C0H4N3	PF3D7_0717300	0	0	0	0	4.43632e-07	0	0	0	1e-07	1e-07	2.21816e-07	1e-07	-
C0H4P2	PF3D7_0724700	0	0	0	0	4.61784e-06	0	0	0	1e-07	1e-07	2.30892e-06	1e-07	-
C0H4P6	PF3D7_0727100	0	0	0	0	0	0	0	1.26772e-06	1e-07	1e-07	1e-07	6.3386e-07	-
C0H4Q0	PF3D7_0729000	0	0	0	6.5084e-06	0	0	0	0	1e-07	3.2542e-06	1e-07	1e-07	-
C0H4Q1	PF3D7_0729100	1.19746e-05	0	0	0	0	0	5.03281e-06	0	5.98729e-06	1e-07	1e-07	2.5164e-06	-
C0H4R6	PF3D7_0805500	0.000510195	0	0	0	0	0	0	0	0.000255098	1e-07	1e-07	1e-07	-
C0H4R8	PF3D7_0805700	0	0	1.976e-06	4.36545e-06	3.83405e-05	4.22837e-06	2.83343e-05	1.66411e-06	1e-07	3.17072e-06	2.12844e-05	1.49992e-05	-
C0H4S5	PF3D7_0807000	0	0	0	0	0	0	0	0	1e-07	1e-07	1e-07	1e-07	-
C0H4S8	PF3D7_0807600	0	0	0	1.10124e-05	5.87015e-06	2.62439e-06	4.22998e-06	3.81815e-06	1e-07	5.50621e-06	4.24727e-06	4.02407e-06	-
C0H4T1	PF3D7_0808400	0	5.61516e-05	1.79446e-05	5.13302e-05	6.30334e-05	8.18526e-05	0.000114191	7.41332e-05	2.80758e-05	3.46374e-05	7.2443e-05	9.41622e-05	-
C0H4T6	PF3D7_0810300	0	0	0	1.54664e-05	0	0	0	0	1e-07	7.7332e-06	1e-07	1e-07	-
C0H4T9	PF3D7_0811300	0	0	0	0	3.76669e-06	0	0	0	1e-07	1e-07	1.88335e-06	1e-07	-
C0H4U0	PF3D7_0811400	0	6.83263e-06	0	1.65444e-05	3.62274e-05	5.26463e-05	1.44481e-05	1.32046e-05	3.41631e-06	8.27221e-06	4.44369e-05	1.38264e-05	-
C0H4U4	PF3D7_0813300	0.000124411	0.000141127	0.000208424	0.000895302	8.05941e-05	0.000841503	0.000129521	5.57541e-05	0.000132769	0.000551863	0.000461048	9.26378e-05	-
C0H4U5	PF3D7_0813400	0	1.61123e-05	5.91783e-06	5.54881e-05	4.41095e-06	0.000115233	5.92507e-06	4.03275e-06	8.05616e-06	3.0703e-05	5.98221e-05	4.97891e-06	-
C0H4V4	PF3D7_0817700	0.000125745	0.00480731	0.00138003	0.000538051	0.0011874	0.00125725	0.00254226	0.00162768	0.00246653	0.000959042	0.00122232	0.00208497	-
C0H4V6	PF3D7_0818200	0.0040664	0.00217768	0.00254932	0.00630342	0.00321905	0.00728798	0.0030002	0.00261865	0.00312204	0.00442637	0.00525352	0.00280943	-
C0H4W2	PF3D7_0819900	0	0	0	1.26646e-05	2.68567e-06	2.06308e-05	0	0	1e-07	6.33229e-06	1.16582e-05	1e-07	-
C0H4W6	PF3D7_0821800	1.54442e-05	3.42148e-05	8.01733e-05	8.3255e-05	2.29683e-05	9.47756e-05	5.17593e-05	2.68048e-05	2.48295e-05	8.17142e-05	5.88719e-05	3.92821e-05	-
C0H4X1	PF3D7_0822800	0	3.81861e-06	0	4.89803e-06	1.80776e-06	8.13212e-06	4.7745e-06	0	1.9093e-06	2.44902e-06	4.96994e-06	2.38725e-06	-
C0H4Y0	PF3D7_0826500	0	0	0	2.33187e-05	0	4.45115e-05	0	0	1e-07	1.16593e-05	2.22558e-05	1e-07	-
C0H4Y6	PF3D7_0827900	0.000670823	0.000751969	0.000959549	0.00389298	0.000325572	0.00498161	0.000271133	0.000162039	0.000711396	0.00242626	0.00265359	0.000216586	-
C0H4Z7	PF3D7_0831400	0	1.08123e-05	8.2382e-06	0.000216683	0.000105422	0.000245442	0.00010344	0	5.40615e-06	0.000112461	0.000175432	5.17199e-05	-
C0H516	PF3D7_0903200	3.01302e-05	2.17145e-05	5.57783e-05	0.000220149	9.18844e-06	0.000289861	0.000114303	1.76821e-05	2.59224e-05	0.000137964	0.000149524	6.59926e-05	-
C0H524	PF3D7_0908000	1.81077e-05	0	1.11257e-05	2.90402e-05	0	1.13932e-05	4.07944e-06	8.8409e-06	9.05384e-06	2.0083e-05	5.6966e-06	6.46017e-06	-
C0H529	PF3D7_0909800	0	0	0	2.7001e-05	2.5621e-06	0	0	0	1e-07	1.35005e-05	1.28105e-06	1e-07	-
C0H530	PF3D7_0910100	0	5.39657e-06	1.27037e-05	7.57857e-05	1.26201e-05	0.000145202	1.57604e-05	1.23405e-05	2.69828e-06	4.42447e-05	7.89109e-05	1.40505e-05	-
C0H531	PF3D7_0910900	0	1.29671e-05	0	1.81755e-05	6.63331e-05	3.26122e-05	5.90917e-05	5.12576e-05	6.48357e-06	9.08773e-06	4.94726e-05	5.51747e-05	-
C0H535	PF3D7_0912500	0	6.582e-05	9.79885e-05	6.78464e-05	0.000317743	9.22851e-05	0.000203376	0.000193164	3.291e-05	8.29174e-05	0.000205014	0.00019827	-
C0H540	PF3D7_0916500	0	3.05074e-06	0	0	6.41771e-06	1.73639e-06	2.42916e-06	5.86649e-06	1.52537e-06	1e-07	4.07705e-06	4.14782e-06	++
C0H551	PF3D7_0922600	1.77743e-05	0	2.96832e-05	0.000251743	3.60046e-06	0.000339234	6.29795e-06	0	8.88716e-06	0.000140713	0.000171417	3.14898e-06	-
C0H570	PF3D7_0929200	0.000709244	0.000574636	0.000300262	0.000182802	0.000756434	0.000777708	0.000663609	0.000701124	0.00064194	0.000241532	0.000767071	0.000682366	-
C0H571	PF3D7_0929400	0.000495949	0.0010914	0.00108692	0.00249157	0.00116201	0.00371281	0.00180483	0.00131669	0.000793673	0.00178924	0.00243741	0.00156076	-
C0H579	PF3D7_0931400	0	0	0	0	0	4.24516e-05	0	0	1e-07	1e-07	2.12258e-05	1e-07	-
C0H586	PF3D7_0933200	0	0	0	2.14917e-05	0	3.75202e-06	0	0	1e-07	1.07458e-05	1.87601e-06	1e-07	-
C0H5B1	PF3D7_1312900	1.16499e-05	0	0	0	1.05701e-05	1.90261e-05	1.36484e-05	5.93531e-06	5.82495e-06	1e-07	1.47981e-05	9.79186e-06	-
C0H5B6	PF3D7_1315400	0	2.25135e-05	9.9109e-06	0	6.67197e-05	6.16046e-06	7.63885e-06	4.75791e-06	1.12568e-05	4.95545e-06	3.64401e-05	6.19838e-06	-
C0H5C2	PF3D7_1317800	0.000338245	0.000263649	0.000111173	0.000281454	0.000222441	0.000490183	0.000323065	0.000342288	0.000300947	0.000196314	0.000356312	0.000332676	-
C0H5D0	PF3D7_1322200	0	2.20672e-06	0	0	2.90522e-05	0	4.8051e-06	0	1.10336e-06	1e-07	1.45261e-05	2.40255e-06	-
C0H5D7	PF3D7_1326400	0	0	0	0	7.24736e-07	1.24561e-06	1.4513e-06	0	1e-07	1e-07	9.85173e-07	7.25651e-07	-
C0H5D9	PF3D7_1326600	0	1.62814e-05	0	0	0	0	0	0	8.14069e-06	1e-07	1e-07	1e-07	-
C0H5E0	PF3D7_1326700	0	0	0	5.31437e-07	0	0	1.1805e-05	3.12284e-06	1e-07	2.65719e-07	1e-07	7.46391e-06	-
C0H5F2	PF3D7_1333400	0	2.56063e-05	2.07189e-05	4.97599e-05	4.30037e-05	8.53585e-05	1.69802e-05	2.6987e-05	1.28032e-05	3.52394e-05	6.41811e-05	2.19836e-05	-
C0H5F4	PF3D7_1335300	0	0	0	0	0	0	0	0	1e-07	1e-07	1e-07	1e-07	-
C0H5G2	PF3D7_1340700	0	0	0	1.09458e-05	0	1.1947e-05	0	0	1e-07	5.47292e-06	5.9735e-06	1e-07	-
C0H5G3	PF3D7_1341300	1.83586e-05	2.51333e-05	1.13022e-05	4.16931e-05	2.21311e-05	0.000128617	7.05955e-05	4.78796e-05	2.17459e-05	2.64977e-05	7.53742e-05	5.92376e-05	-
C0H5H0	PF3D7_1344200	7.10896e-05	1.31087e-05	0.000557567	0.000460701	1.47125e-06	0.000483878	0.000202425	8.69706e-07	4.20992e-05	0.000509134	0.000242674	0.000101647	++
C0H5H1	PF3D7_1344300	0	0	0	0	0	0	7.26133e-07	0	1e-07	1e-07	1e-07	3.63066e-07	-
C0H5H5	PF3D7_1345900	0	0	0	3.13937e-05	0.00022606	6.12984e-06	1.91398e-05	2.18966e-05	1e-07	1.56969e-05	0.000116095	2.05182e-05	-
C0H5H6	PF3D7_1346400	0	0	0	0	2.35534e-05	0	2.42908e-06	2.35483e-05	1e-07	1e-07	1.17767e-05	1.29887e-05	-
C0H5I2	PF3D7_1352400	0	0.000291691	0.000228019	1.59642e-05	0.000455837	0.000144482	0.000159899	9.55313e-05	0.000145845	0.000121992	0.00030016	0.000127715	-
C0H5I5	PF3D7_1355800	0	0	0	0	1.08416e-05	0	0	0	1e-07	1e-07	5.4208e-06	1e-07	-
C0H5I7	PF3D7_1357800	0.0001082	1.6452e-05	3.89417e-05	0.000454762	2.80593e-05	0.000535788	2.09488e-05	2.03061e-05	6.23259e-05	0.000246852	0.000281923	2.06274e-05	-
C0H5J2	PF3D7_1359600	0	0	0	0	3.35037e-06	0	0	0	1e-07	1e-07	1.67519e-06	1e-07	-
C0H5J4	PF3D7_1360700	0	0	0	5.52708e-06	0	0	0	0	1e-07	2.76354e-06	1e-07	1e-07	-
C0H5J5	PF3D7_1360900	0.000252251	0.000461694	0.000201704	0.000430205	0.000338105	0.000608785	0.000217544	0.000293893	0.000356973	0.000315954	0.000473445	0.000255719	-
C0H5J6	PF3D7_1361100	0	4.19448e-05	2.85495e-05	6.93717e-05	8.85734e-05	7.82413e-05	5.38117e-05	4.90226e-05	2.09724e-05	4.89606e-05	8.34073e-05	5.14171e-05	-
C0H5J9	PF3D7_1361800	0	2.52469e-06	3.28694e-06	0.000154483	1.75097e-07	0.000133121	6.32449e-06	7.97066e-06	1.26235e-06	7.88852e-05	6.66482e-05	7.14757e-06	-
C0H5L3	PF3D7_1368300	0	0	0	0	2.923e-07	0	0	0	1e-07	1e-07	1.4615e-07	1e-07	-
C0H5L7	PF3D7_1369500	0	0	0	1.59375e-05	2.09785e-06	2.22257e-05	0	0	1e-07	7.96877e-06	1.21618e-05	1e-07	-
C0H5L9	PF3D7_1370300	5.55206e-05	7.98959e-06	0	0	0	8.67731e-06	0	0	3.17551e-05	1e-07	4.33866e-06	1e-07	-
C6KSL9	PF3D7_0601900	0	5.43458e-06	3.30499e-06	1.00998e-05	0	3.23964e-05	2.767e-06	2.63995e-06	2.71729e-06	6.70241e-06	1.61982e-05	2.70348e-06	-
C6KSM2	PF3D7_0602200	0	0	0	1.37927e-05	0	1.72708e-05	0	0	1e-07	6.89633e-06	8.63541e-06	1e-07	-
C6KSM3	PF3D7_0602300	0	0	0	0	0	0	0	0	1e-07	1e-07	1e-07	1e-07	++
C6KSP3	PF3D7_0604500	4.23067e-05	0.00102422	0.000679268	0.00017131	0.00083344	0.000315761	0.000564636	0.000495981	0.000533265	0.000425289	0.000574601	0.000530308	-
C6KSP9	PF3D7_0605100	0	0	0	4.48631e-05	9.79239e-06	0.000111713	6.80512e-06	0	1e-07	2.24315e-05	6.07528e-05	3.40256e-06	-
C6KSQ6	PF3D7_0605800	0	0	0	0	8.84534e-07	0	0	0	1e-07	1e-07	4.42267e-07	1e-07	-
C6KSR0	PF3D7_0606200	0	0	0	0	1.33286e-06	2.58339e-06	0	0	1e-07	1e-07	1.95813e-06	1e-07	-
C6KSR5	PF3D7_0606700	9.37979e-05	1.51755e-05	2.72876e-05	5.87349e-06	1.07315e-05	5.34013e-05	4.20823e-05	1.0046e-05	5.44867e-05	1.65805e-05	3.20664e-05	2.60641e-05	-
C6KSR6	PF3D7_0606800	0	0	0	4.10904e-05	0	3.89007e-05	0	1.77094e-06	1e-07	2.05452e-05	1.94504e-05	8.85472e-07	-
C6KSR7	PF3D7_0606900	0	0	0	1.05926e-06	0	1.21843e-05	0	0	1e-07	5.2963e-07	6.09216e-06	1e-07	-
C6KSR8	PF3D7_0607000	0	0	0	8.97262e-05	2.31211e-06	0.000137445	9.19795e-06	2.12772e-05	1e-07	4.48631e-05	6.98787e-05	1.52376e-05	-
C6KSS4	PF3D7_0607600	0.00174456	0	0.000199066	0	0.000189241	0	0	0	0.00087228	9.95332e-05	9.46207e-05	1e-07	-
C6KSS5	PF3D7_0607700	7.28683e-06	1.208e-05	1.31736e-05	2.99719e-05	2.15435e-05	4.07065e-05	0	1.16577e-05	9.68343e-06	2.15728e-05	3.1125e-05	5.82883e-06	-
C6KST3	PF3D7_0608500	2.15944e-05	5.23369e-05	5.26821e-05	0.000626958	2.26701e-05	0.000620537	0	0	3.69656e-05	0.00033982	0.000321604	1e-07	-
C6KST5	PF3D7_0608700	4.10771e-05	5.04684e-05	6.04899e-05	0.000238182	4.17555e-05	0.000343046	8.46365e-05	2.2544e-05	4.57728e-05	0.000149336	0.000192401	5.35903e-05	-
C6KST7	PF3D7_0609000	1.48786e-05	0.000477624	0.000281054	4.06415e-06	0.000836844	0.000102937	0.000107099	7.64645e-05	0.000246251	0.000142559	0.000469891	9.1782e-05	-
C6KSV0	PF3D7_0610400	0.0010829	0.000427193	0.00360616	0.00255246	0.00117649	0.00288295	0.00377768	0.00167523	0.000755046	0.00307931	0.00202972	0.00272646	-
C6KSV3	PF3D7_0610800	0	0	7.99863e-06	8.92371e-05	0	0.000181742	0	0	1e-07	4.86179e-05	9.08708e-05	1e-07	-
C6KSV4	PF3D7_0610900	4.35678e-05	0	0	0	1.83325e-06	0	0	0	2.17839e-05	1e-07	9.16627e-07	1e-07	-
C6KSV9	PF3D7_0611400	0	0	0	0	0	3.01767e-06	0	0	1e-07	1e-07	1.50884e-06	1e-07	-
C6KSW5	PF3D7_0612100	0	8.41532e-06	6.17572e-06	2.19779e-05	1.85415e-05	5.40497e-05	1.17921e-05	1.23829e-05	4.20766e-06	1.40768e-05	3.62956e-05	1.20875e-05	-
C6KSX0	PF3D7_0612700	0	0	0	0	0	0	1.04599e-05	0	1e-07	1e-07	1e-07	5.22997e-06	-
C6KSX2	PF3D7_0612900	0	0	0	5.32428e-06	0	9.37079e-06	0	0	1e-07	2.66214e-06	4.68539e-06	1e-07	-
C6KSX6	PF3D7_0613300	0	0	0	0	0	0	2.20213e-06	0	1e-07	1e-07	1e-07	1.10107e-06	-
C6KSY0	PF3D7_0613800	1.35324e-05	0	0	1.10153e-05	0	2.04366e-05	0	0	6.76622e-06	5.50767e-06	1.02183e-05	1e-07	-
C6KSY1	PF3D7_0613900	4.99402e-06	0	0	0	0	0	1.43392e-06	0	2.49701e-06	1e-07	1e-07	7.16961e-07	-
C6KSY4	PF3D7_0614300	0	0	0	2.45911e-05	0	2.62044e-05	0	0	1e-07	1.22956e-05	1.31022e-05	1e-07	-
C6KSY5	PF3D7_0614400	0	0	0	1.53694e-06	0	0	0	0	1e-07	7.68471e-07	1e-07	1e-07	-
C6KSY6	PF3D7_0614500	0.000172888	0.000262566	0.000113437	0.000348421	0.000325398	0.000325504	0.000192819	0.000206065	0.000217727	0.000230929	0.000325451	0.000199442	-
C6KSZ9	PF3D7_0615800	0	0	0	2.03064e-05	0	0	0	0	1e-07	1.01532e-05	1e-07	1e-07	-
C6KT03	PF3D7_0616200	0	0	9.00188e-06	1.48157e-05	0.000147053	2.06722e-05	8.38453e-05	9.06309e-05	1e-07	1.19088e-05	8.38628e-05	8.72381e-05	-
C6KT04	PF3D7_0616300	0	0	0	1.9083e-06	0	4.22885e-06	0	0	1e-07	9.54149e-07	2.11443e-06	1e-07	-
C6KT09	PF3D7_0616800	0	0	0	1.92053e-06	0	1.01245e-05	0	0	1e-07	9.60266e-07	5.06227e-06	1e-07	-
C6KT11	PF3D7_0617000	0	0	0	9.88466e-06	0	2.28461e-05	0	0	1e-07	4.94233e-06	1.1423e-05	1e-07	-
C6KT13	PF3D7_0617200	9.70486e-05	0.000114201	4.40406e-05	0.000478128	0.000243455	0.000619274	0.000277197	0.000110847	0.000105625	0.000261084	0.000431364	0.000194022	-
C6KT14	PF3D7_0617300	0	0	0	0	0	0	3.76213e-05	4.93023e-05	1e-07	1e-07	1e-07	4.34618e-05	-
C6KT18	PF3D7_0617800	9.35032e-05	0.00043317	0.000775565	0.000957734	0.000458028	0.00144158	0.0015349	0.00063584	0.000263336	0.000866649	0.000949806	0.00108537	-
C6KT19	PF3D7_0617900	0.000381417	0	0	0	0	0	0	0	0.000190709	1e-07	1e-07	1e-07	-
C6KT20	PF3D7_0618000	0	0	0	1.63123e-05	7.57055e-06	0	1.87961e-05	1.11037e-05	1e-07	8.15615e-06	3.78527e-06	1.49499e-05	-
C6KT22	PF3D7_0618200	0	0	3.20774e-05	1.80486e-05	0	2.58008e-05	0	1.73447e-05	1e-07	2.5063e-05	1.29004e-05	8.67233e-06	-
C6KT23	PF3D7_0618300	0.00178551	0.00115731	0.00111745	0.00178697	0.000831481	0.00295837	0.00236404	0.00216999	0.00147141	0.00145221	0.00189492	0.00226702	-
C6KT32	PF3D7_0619200	0	0	8.96629e-06	0	1.0805e-05	0	0	0	1e-07	4.48314e-06	5.40252e-06	1e-07	-
C6KT34	PF3D7_0619400	0.000337204	0.000183873	0.000153815	0.00103091	4.22164e-05	0.00155358	8.09667e-05	3.16339e-05	0.000260539	0.000592363	0.000797897	5.63003e-05	-
C6KT35	PF3D7_0619500	0	0	0	3.38955e-05	0	4.25122e-05	0	0	1e-07	1.69478e-05	2.12561e-05	1e-07	-
C6KT39	PF3D7_0619900	0	0	0	0	1.0261e-05	0	1.00782e-05	0	1e-07	1e-07	5.13048e-06	5.03908e-06	-
C6KT50	PF3D7_0621200	0.000142404	5.15304e-05	5.17898e-05	0.000427551	1.26139e-05	0.00590614	4.936e-05	2.78134e-05	9.6967e-05	0.00023967	0.00295938	3.85867e-05	-
C6KT55	PF3D7_0621800	4.21155e-05	3.41916e-06	1.43525e-05	0.000111266	8.97137e-06	0.000137857	1.24868e-05	1.17061e-05	2.27673e-05	6.28094e-05	7.34141e-05	1.20964e-05	-
C6KT56	PF3D7_0621900	0	0	0	9.24325e-06	0	0	0	0	1e-07	4.62162e-06	1e-07	1e-07	-
C6KT64	PF3D7_0622800	0	0	0	8.94642e-05	1.02097e-05	9.14102e-05	0	0	1e-07	4.47321e-05	5.081e-05	1e-07	-
C6KT71	PF3D7_0623500	5.34638e-06	1.12152e-05	1.42672e-05	1.49644e-05	2.50538e-05	3.87095e-05	2.67901e-05	1.79241e-05	8.28081e-06	1.46158e-05	3.18817e-05	2.23571e-05	++
C6KT76	PF3D7_0624000	0.000210061	9.92723e-05	7.99537e-05	0.000562756	1.70687e-05	0.00127731	4.47242e-05	3.41174e-05	0.000154667	0.000321355	0.00064719	3.94208e-05	-
C6KT78	PF3D7_0624200	0	0.000217272	0.000295852	7.72432e-05	0.000107962	0.000107741	4.39233e-05	7.59662e-05	0.000108636	0.000186548	0.000107852	5.99448e-05	-
C6KT82	PF3D7_0624600	0	0	0	2.10917e-05	0	6.2802e-06	0	0	1e-07	1.05459e-05	3.1401e-06	1e-07	-
C6KT96	PF3D7_0626000	0	0	0	0	0	7.71914e-07	0	0	1e-07	1e-07	3.85957e-07	1e-07	-
C6KTA0	PF3D7_0626400	0	0	0	0	1.13596e-06	0	4.0126e-06	5.78805e-06	1e-07	1e-07	5.6798e-07	4.90033e-06	-
C6KTA3	PF3D7_0626700	0	1.04747e-05	0	0.000100163	0	0.000271324	4.34713e-06	0	5.23735e-06	5.00817e-05	0.000135662	2.17357e-06	-
C6KTA4	PF3D7_0626800	0.00163176	0.00149983	0.00165125	0.00546084	0.000718042	0.00737775	0.00111343	0.000793531	0.00156579	0.00355604	0.00404789	0.000953478	-
C6KTB1	PF3D7_0627500	0.000160647	0.000178984	0.000144133	0.000969149	0.000128328	0.000983946	8.22457e-05	7.75626e-05	0.000169816	0.000556641	0.000556137	7.99041e-05	-
C6KTB3	PF3D7_0627700	0.00010316	0	6.27501e-06	0.000135049	2.94477e-07	0.000178848	0	0	5.15799e-05	7.06621e-05	8.95712e-05	1e-07	-
C6KTB4	PF3D7_0627800	0	0	7.65899e-06	6.50935e-05	4.78563e-06	0.000100135	0	0	1e-07	3.63763e-05	5.24603e-05	1e-07	-
C6KTB9	PF3D7_0628300	0.000102608	0	0	0	0	0	0	0	5.1304e-05	1e-07	1e-07	1e-07	-
C6KTC6	PF3D7_0629100	7.93276e-06	0	0	2.85188e-05	0	6.54057e-05	0	0	3.96638e-06	1.42594e-05	3.27029e-05	1e-07	-
C6KTC7	PF3D7_0629200	0	0.000154616	8.96958e-05	0.00018393	0.000153966	0.000364891	0.000223149	0.000131619	7.73082e-05	0.000136813	0.000259429	0.000177384	-
C6KTE1	PF3D7_0630600	3.46075e-05	0	0	0	0	0	0	0	1.73037e-05	1e-07	1e-07	1e-07	-
C6S3B4	PF3D7_0209400	0	0	0	2.06307e-05	0	3.29792e-05	0	0	1e-07	1.03154e-05	1.64896e-05	1e-07	-
C6S3C9	PF3D7_1018200	0	0	0	0	2.59819e-06	0	0	0	1e-07	1e-07	1.29909e-06	1e-07	-
C6S3F0	PF3D7_1111500	0	0	0	2.8365e-05	0	2.74448e-05	0	0	1e-07	1.41825e-05	1.37224e-05	1e-07	-
C6S3F6	PF3D7_1135700	0	0	0	0	0	0	6.38267e-05	0	1e-07	1e-07	1e-07	3.19134e-05	-
C6S3F7	PF3D7_1136500	0.000173638	0.000103945	9.85065e-05	0.000355459	0.000184593	0.00100782	0.00039973	0.000233161	0.000138791	0.000226983	0.000596208	0.000316445	-
C6S3G5	PF3D7_1145300	0	0	0	0	7.57202e-06	0	0	0	1e-07	1e-07	3.78601e-06	1e-07	-
C6S3J6	PF3D7_1460300	0	4.70037e-05	0	0	4.18137e-05	2.2763e-05	0.000173148	7.07925e-05	2.35018e-05	1e-07	3.22883e-05	0.00012197	-
K7NTP5	PF3D7_0831700	0	5.93429e-06	5.32404e-05	4.28048e-05	5.25287e-06	5.10772e-05	0	5.7529e-06	2.96714e-06	4.80226e-05	2.8165e-05	2.87645e-06	-
O00806	PF3D7_0309600	9.35069e-05	0.000177494	0.000125177	0.000299582	6.94063e-05	0.00022133	0.000144734	0.000120063	0.0001355	0.00021238	0.000145368	0.000132399	-
O77310	PF3D7_0302500	9.65209e-05	0.000180567	0.000195105	0.000783059	0.00031649	0.000755584	0.000416938	0.00108321	0.000138544	0.000489082	0.000536037	0.000750076	-
O77312	PF3D7_0302900	1.67972e-05	1.0165e-05	6.77113e-06	8.68126e-05	1.12473e-06	0.00012907	7.36024e-06	3.57313e-06	1.34811e-05	4.67919e-05	6.50975e-05	5.46669e-06	-
O77313	PF3D7_0303000	0	0	0	1.80748e-05	0	0.00168299	0	0	1e-07	9.03739e-06	0.000841495	1e-07	-
O77323	PF3D7_0308200	0	5.21883e-06	1.10549e-05	5.6459e-05	1.50987e-06	8.7353e-05	1.26291e-05	5.66061e-05	2.60942e-06	3.3757e-05	4.44314e-05	3.46176e-05	-
O77324	PF3D7_0308300	0	0	0	0	0	0	0	0	1e-07	1e-07	1e-07	1e-07	-
O77325	PF3D7_0308600	0	0	6.19124e-06	1.05428e-05	4.09258e-06	2.24883e-05	0	1.70511e-06	1e-07	8.367e-06	1.32905e-05	8.52555e-07	-
O77327	PF3D7_0308900	0	0	0	0	0	4.95315e-07	0	0	1e-07	1e-07	2.47658e-07	1e-07	-
O77328	PF3D7_0309200	0	0	0	0	1.43714e-05	0	0	0	1e-07	1e-07	7.18568e-06	1e-07	-
O77330	PF3D7_0309500	0	2.09165e-05	9.60754e-06	4.66909e-05	2.09643e-05	0.000152322	1.73551e-05	0	1.04583e-05	2.81492e-05	8.66432e-05	8.67757e-06	-
O77334	PF3D7_0309000	0	0	0	0	5.38794e-06	0	0	0	1e-07	1e-07	2.69397e-06	1e-07	-
O77344	PF3D7_0312400	0	0	0	1.58192e-05	0	4.58181e-05	0	0	1e-07	7.9096e-06	2.2909e-05	1e-07	-
O77349	PF3D7_0311800	0	0	0	1.46883e-06	0	0	0	0	1e-07	7.34417e-07	1e-07	1e-07	-
O77358	PF3D7_0310700	0	0	0	1.59671e-05	9.24044e-06	1.69291e-05	0	9.54086e-06	1e-07	7.98356e-06	1.30848e-05	4.77043e-06	-
O77360	PF3D7_0310500	0	0	0	0	0	6.11114e-07	0	0	1e-07	1e-07	3.05557e-07	1e-07	-
O77361	PF3D7_0310400	1.90195e-06	2.12877e-06	0	6.84063e-05	6.82987e-07	7.45032e-05	1.2916e-06	2.19401e-06	2.01536e-06	3.42031e-05	3.75931e-05	1.7428e-06	-
O77364	PF3D7_0312800	7.91929e-05	3.6278e-05	2.23967e-05	5.80496e-05	4.94464e-05	0.000166024	0.000110289	9.91144e-05	5.77354e-05	4.02232e-05	0.000107735	0.000104702	-
O77369	PF3D7_0318900	0	0	0	7.74719e-06	0	1.08321e-05	0	0	1e-07	3.8736e-06	5.41607e-06	1e-07	-
O77371	PF3D7_0318600	0	0	0	9.86524e-06	0	0	0	0	1e-07	4.93262e-06	1e-07	1e-07	-
O77372	PF3D7_0318500	5.88906e-05	0	0	0	0	0	0	0	2.94453e-05	1e-07	1e-07	1e-07	-
O77373	PF3D7_0318400	0	0	0	0	5.16481e-05	0	0	0	1e-07	1e-07	2.58241e-05	1e-07	-
O77375	PF3D7_0318200	0	0	0	0	0	3.02751e-05	0	0	1e-07	1e-07	1.51376e-05	1e-07	-
O77376	PF3D7_0318100	0	0	0	6.5805e-06	0	1.97401e-05	0	0	1e-07	3.29025e-06	9.87004e-06	1e-07	-
O77379	PF3D7_0317800	0	0	0	0	1.76576e-06	1.28645e-05	0	0	1e-07	1e-07	7.31512e-06	1e-07	-
O77381	PF3D7_0317600	0.00289255	0.00362035	0.00187044	0.00556004	0.014436	0.00845011	0.0139475	0.0158534	0.00325645	0.00371524	0.011443	0.0149004	-
O77384	PF3D7_0317300	0	4.80883e-05	8.4433e-05	6.94819e-06	8.57894e-05	2.24299e-05	1.57613e-05	9.01315e-06	2.40441e-05	4.56906e-05	5.41096e-05	1.23872e-05	-
O77385	PF3D7_0317200	0	1.18617e-06	0	0	4.31824e-05	1.55307e-06	0	3.82513e-06	5.93086e-07	1e-07	2.23677e-05	1.91257e-06	-
O77388	PF3D7_0316700	2.10873e-05	2.33355e-05	2.80524e-06	6.76312e-05	7.3134e-05	4.05954e-05	0.000130165	0.000131933	2.22114e-05	3.52182e-05	5.68647e-05	0.000131049	-
O77389	PF3D7_0316600	0	2.36581e-05	1.47276e-05	0.000106931	1.70939e-05	0.000105643	1.04834e-05	0	1.1829e-05	6.08292e-05	6.13685e-05	5.2417e-06	-
O77390	PF3D7_0316500	0	2.76253e-05	5.13757e-05	8.65261e-05	0.000298606	0.000101927	0.000197875	0.000147848	1.38127e-05	6.89509e-05	0.000200267	0.000172861	-
O77395	PF3D7_0316800	0.000552564	0.00248778	0.00202144	0.00213394	0.00264924	0.00216793	0.00285633	0.00294591	0.00152017	0.00207769	0.00240859	0.00290112	-
O77396	PF3D7_0317000	1.40536e-05	5.36742e-05	6.97739e-05	0.000530478	8.49631e-05	0.00037899	0.000199351	2.59451e-06	3.38639e-05	0.000300126	0.000231976	0.000100973	-
O96127	PF3D7_0202400	3.4302e-05	7.44574e-06	1.72349e-05	0.000144358	2.68835e-05	0.000102756	5.6548e-05	2.54186e-06	2.08739e-05	8.07965e-05	6.48198e-05	2.95449e-05	-
O96128	PF3D7_0202500	2.16943e-05	5.10083e-05	0.000286958	0	6.57838e-05	1.41419e-05	1.41256e-05	0	3.63513e-05	0.000143479	3.99629e-05	7.06278e-06	++
O96149	PF3D7_0205400	6.28364e-06	0	0	0	6.87098e-06	0	4.94058e-06	0	3.14182e-06	1e-07	3.43549e-06	2.47029e-06	-
O96153	PF3D7_0205900	2.01421e-05	2.45968e-06	2.10051e-05	0.000169047	6.84353e-07	0.000207148	1.07778e-06	6.81525e-06	1.13009e-05	9.50263e-05	0.000103916	3.94652e-06	-
O96160	PF3D7_0207100	1.60406e-06	0	0	0	0	0	0	0	8.02029e-07	1e-07	1e-07	1e-07	-
O96164	PF3D7_0207700	0	0	0	0	0	1.22281e-05	0	0	1e-07	1e-07	6.11404e-06	1e-07	-
O96179	PF3D7_0209500	0	0	0	0	0	0	0	0	1e-07	1e-07	1e-07	1e-07	-
O96184	PF3D7_0210100	2.49285e-05	5.04527e-05	1.47209e-05	4.28008e-05	0.000189595	6.74371e-05	0.000261389	0.000206771	3.76906e-05	2.87608e-05	0.000128516	0.00023408	-
O96187	PF3D7_0210500	0	0	0	2.95931e-05	0	0	0	0	1e-07	1.47966e-05	1e-07	1e-07	-
O96191	PF3D7_0210900	2.02984e-05	9.09296e-06	7.17681e-06	1.08598e-05	1.74568e-05	0	5.8587e-05	5.05772e-05	1.46957e-05	9.01828e-06	8.72838e-06	5.45821e-05	-
O96198	PF3D7_0211800	0	4.12103e-05	6.27371e-05	0.000326739	7.12591e-05	0.000442604	7.91033e-05	4.10051e-05	2.06051e-05	0.000194738	0.000256932	6.00542e-05	-
O96201	PF3D7_0212100	0	0	0	0	0	2.07509e-07	3.00467e-06	1.42766e-05	1e-07	1e-07	1.03754e-07	8.64062e-06	-
O96203	PF3D7_0212300	5.98981e-05	1.71499e-05	3.03024e-05	0.000102644	0.000110777	0.000143541	6.90112e-05	6.59486e-05	3.8524e-05	6.64731e-05	0.000127159	6.74799e-05	-
O96204	PF3D7_0212400	3.92281e-05	0.00055316	0.000481096	3.48316e-05	0.00052005	0.000103898	0.000144387	0.000126128	0.000296194	0.000257964	0.000311974	0.000135257	-
O96205	PF3D7_0212500	1.14839e-05	0.000192078	0.000195776	4.02519e-06	0.000651189	4.68778e-05	0.000224413	0.000413008	0.000101781	9.99007e-05	0.000349033	0.000318711	-
O96210	PF3D7_0212900	4.57354e-06	0	0	3.12995e-06	0	7.62613e-06	2.87991e-06	3.37179e-06	2.28677e-06	1.56498e-06	3.81306e-06	3.12585e-06	-
O96212	PF3D7_0213100	0.000770677	0.000229818	0.000140401	0.000205107	0.000566487	0.000880926	0.00063177	0.000493047	0.000500248	0.000172754	0.000723707	0.000562408	-
O96215	PF3D7_0213500	0	0	0	0	5.62779e-06	0	0	1.55214e-06	1e-07	1e-07	2.81389e-06	7.76072e-07	-
O96217	PF3D7_0213700	0	0	4.50757e-06	0	0	0	8.25804e-06	0	1e-07	2.25379e-06	1e-07	4.12902e-06	-
O96220	PF3D7_0214000	2.11522e-05	2.47503e-05	3.31999e-05	0.000247146	1.64731e-05	0.000360675	1.03775e-05	2.72402e-06	2.29512e-05	0.000140173	0.000188574	6.55077e-06	-
O96221	PF3D7_0214100	0	6.73152e-05	7.76396e-05	4.6255e-05	7.03166e-05	8.25254e-05	6.08884e-05	3.84562e-06	3.36576e-05	6.19473e-05	7.6421e-05	3.2367e-05	-
O96233	PF3D7_0215400	0	0	0	0	0	0	0	5.44894e-07	1e-07	1e-07	1e-07	2.72447e-07	-
O96236	PF3D7_0215700	0	0	0	4.61722e-05	0	4.05538e-06	0	0	1e-07	2.30861e-05	2.02769e-06	1e-07	-
O96244	PF3D7_0216500	3.25111e-05	0	0	0	0	0	0	0	1.62555e-05	1e-07	1e-07	1e-07	-
O96252	PF3D7_0217100	0	0	0	1.42251e-05	0	2.7005e-05	0	0	1e-07	7.11257e-06	1.35025e-05	1e-07	-
O96258	PF3D7_0217800	0.00142244	0.000754576	0.000501774	0.00110352	0.00375866	0.00120509	0.00379835	0.00496401	0.00108851	0.000802645	0.00248188	0.00438118	-
O96259	PF3D7_0217900	0	0	0	3.20366e-05	0	3.69809e-05	0	0	1e-07	1.60183e-05	1.84904e-05	1e-07	-
O96260	PF3D7_0218000	0	0	8.61596e-06	6.37999e-05	9.69631e-06	9.24202e-05	6.16985e-05	4.29516e-05	1e-07	3.6208e-05	5.10583e-05	5.2325e-05	-
O96265	PF3D7_0218500	0	0	0	2.49574e-05	0	3.15523e-05	0	0	1e-07	1.24787e-05	1.57761e-05	1e-07	-
O96267	PF3D7_0218700	0	0	0	0	6.20328e-07	0	0	0	1e-07	1e-07	3.10164e-07	1e-07	-
O96271	PF3D7_0219600	0	0	0	1.66164e-06	0	2.31308e-05	0	0	1e-07	8.30818e-07	1.15654e-05	1e-07	-
O96275	PF3D7_0220000	1.08762e-05	2.26051e-06	8.49966e-06	9.19267e-05	1.06874e-06	9.53337e-05	1.21544e-06	0	6.56837e-06	5.02132e-05	4.82012e-05	6.07722e-07	-
O96279	PF3D7_0220800	0	0	0	0	0	1.56506e-06	0	0	1e-07	1e-07	7.8253e-07	1e-07	-
O97227	PF3D7_0303700	0	0	0	2.34508e-05	0	2.70316e-05	0	0	1e-07	1.17254e-05	1.35158e-05	1e-07	-
O97231	PF3D7_0304400	0.000346779	0.000178567	8.03768e-05	0.000296039	0.000700121	0.000452187	0.000638332	0.000904915	0.000262673	0.000188208	0.000576154	0.000771624	-
O97239	PF3D7_0305500	0	0	0	4.02956e-06	2.19545e-05	0	0	0	1e-07	2.01478e-06	1.09772e-05	1e-07	-
O97240	PF3D7_0305600	0	4.92225e-05	2.0143e-05	6.29462e-05	7.43393e-05	0.000137669	5.81848e-05	7.31672e-05	2.46113e-05	4.15446e-05	0.000106004	6.5676e-05	-
O97241	PF3D7_0305700	1.78024e-05	1.51266e-05	1.57026e-05	0.000166139	7.64178e-06	0.00015511	0	0	1.64645e-05	9.09208e-05	8.13758e-05	1e-07	-
O97244	PF3D7_0306200	0	0	0	1.18469e-05	0	3.69171e-05	0	0	1e-07	5.92346e-06	1.84585e-05	1e-07	-
O97245	PF3D7_0306400	0	4.39774e-06	0	1.34594e-05	3.73908e-06	1.9676e-05	3.22269e-06	3.19274e-06	2.19887e-06	6.7297e-06	1.17075e-05	3.20771e-06	-
O97247	PF3D7_0306800	0	0.000272479	5.80747e-05	0.000543029	4.50925e-05	0.00073041	5.43993e-05	3.83255e-05	0.00013624	0.000300552	0.000387751	4.63624e-05	-
O97248	PF3D7_0306900	0.00015745	0.000442159	0.000180305	0.000383023	0.00075215	0.000549803	0.000763968	0.00109781	0.000299804	0.000281664	0.000650976	0.000930887	-
O97249	PF3D7_0307100	6.30198e-05	4.81231e-05	0.000351227	0.000912486	4.93215e-05	0.0001692	0.000202627	0.000114261	5.55714e-05	0.000631857	0.000109261	0.000158444	-
O97250	PF3D7_0307200	0.000549173	0.000851565	0.000742969	0.000459513	0.000216674	0.00056006	0.000100862	0.00021705	0.000700369	0.000601241	0.000388367	0.000158956	-
O97252	PF3D7_0307400	0	1.29171e-06	0.00407159	0.0073732	0.00507128	0.0111981	1.09559e-06	0	6.45854e-07	0.0057224	0.00813467	5.47795e-07	++
O97253	PF3D7_0307500	0	0	0	0	9.93116e-06	0	6.9028e-06	2.09772e-05	1e-07	1e-07	4.96558e-06	1.394e-05	-
O97255	PF3D7_0307700	0	0	0	7.83866e-06	0	1.04175e-05	0	0	1e-07	3.91933e-06	5.20876e-06	1e-07	-
O97256	PF3D7_0308500	0	0	0	0.000138247	0	0.00017505	0	0	1e-07	6.91235e-05	8.75248e-05	1e-07	-
O97260	PF3D7_0314700	0	1.22917e-06	0	1.56522e-05	9.89518e-05	2.46849e-05	2.97745e-05	2.70734e-05	6.14584e-07	7.8261e-06	6.18183e-05	2.8424e-05	-
O97266	PF3D7_0315100	0.000394766	0.00176294	0.000853707	0.000225122	0.00326234	0.000433786	0.00296227	0.00326342	0.00107885	0.000539415	0.00184806	0.00311284	-
O97277	PF3D7_0319400	0	0	0	0	8.53803e-06	7.49713e-06	0	0	1e-07	1e-07	8.01758e-06	1e-07	-
O97282	PF3D7_0320300	5.6786e-05	3.31876e-05	5.12263e-05	0.000264839	1.5674e-05	0.000473934	2.97441e-05	1.53548e-05	4.49868e-05	0.000158033	0.000244804	2.25494e-05	-
O97285	PF3D7_0320800	0.000120069	0.000315282	0.000106408	0.000333109	0.000702272	0.00077459	0.000696806	0.00064706	0.000217676	0.000219759	0.000738431	0.000671933	-
O97288	PF3D7_0321300	0	0	3.28803e-05	0	0	0	0	0	1e-07	1.64401e-05	1e-07	1e-07	-
O97291	PF3D7_0321700	0	0	0	9.4953e-06	0	0	0	0	1e-07	4.74765e-06	1e-07	1e-07	-
O97302	PF3D7_0323400	0	0	0	0	3.83628e-06	0	3.20193e-05	1.03581e-05	1e-07	1e-07	1.91814e-06	2.11887e-05	-
O97313	PF3D7_0322900	0.00228958	0.0213156	0.000942919	0.00320655	0.00251091	0.00470088	0.0127423	0.00260767	0.0118026	0.00207474	0.0036059	0.00767501	-
O97314	PF3D7_0323000	0	0	0	1.05512e-05	0	1.2131e-05	0	0	1e-07	5.2756e-06	6.06548e-06	1e-07	-
O97319	PF3D7_0319600	0	6.38937e-06	0	7.63646e-06	2.3102e-06	0.000138862	3.08975e-06	0	3.19468e-06	3.81823e-06	7.05861e-05	1.54487e-06	-
O97320	PF3D7_0320900	0.00147201	0.00163384	0.00355586	0.00390353	0.00144279	0.00349746	0.00531368	0.00238092	0.00155293	0.00372969	0.00247012	0.0038473	-
P27362	PF3D7_0922500	0.00259996	0.00149294	0.00172503	0.00811627	0.000450257	0.0103824	0.000973405	0.00058556	0.00204645	0.00492065	0.00541634	0.000779482	-
P46468	PF3D7_0711000	0	0	0	8.12339e-06	1.35545e-06	2.54858e-06	6.83803e-06	3.14011e-06	1e-07	4.06169e-06	1.95202e-06	4.98907e-06	++
P50250	PF3D7_0520900	0.000116529	0.00018109	0.000182182	0.00101242	4.66547e-05	0.00235126	0.000174618	8.15838e-05	0.00014881	0.000597302	0.00119896	0.000128101	-
P50498	PF3D7_0206800	0.00059992	6.71028e-05	7.98713e-05	0.000138866	6.5544e-05	9.70015e-05	0.00012305	0.000105982	0.000333512	0.000109369	8.12728e-05	0.000114516	-
P61074	PF3D7_1361900	0.000111015	5.77e-05	0.000135018	0.000655424	1.919e-05	0.00197108	5.40183e-05	1.44305e-05	8.43575e-05	0.000395221	0.000995136	3.42244e-05	-
P61076	PF3D7_0923800	0	0	0	1.56974e-05	0	6.55648e-05	0	0	1e-07	7.8487e-06	3.27824e-05	1e-07	-
P62203	PF3D7_1434200	5.40453e-05	0	8.37737e-06	4.25605e-05	2.40791e-05	1.60212e-05	1.68616e-05	1.71377e-05	2.70226e-05	2.54689e-05	2.00501e-05	1.69996e-05	-
P62344	PF3D7_0217500	0	6.99327e-06	0	0	3.26934e-05	1.21522e-05	6.02107e-05	4.46019e-05	3.49663e-06	1e-07	2.24228e-05	5.24063e-05	-
Q25818	rps12 PF3D7_API02700	0	0	1.02171e-05	0	0.000323706	2.18847e-05	0.000201864	0.000193941	1e-07	5.10855e-06	0.000172795	0.000197903	-
Q5MYR6	PF3D7_0729200	0	0	0	0	7.21416e-07	1.14609e-06	0	0	1e-07	1e-07	9.33755e-07	1e-07	-
Q6LFH8	PF3D7_0608800	0.00153573	0.00183026	0.0037814	0.00824711	0.000478894	0.0106446	0.0011967	0.000950141	0.001683	0.00601425	0.00556176	0.00107342	-
Q6ZLZ9	PF3D7_0903700	0.000373314	9.9996e-05	0.000208651	0.000752905	2.05612e-05	0.000729644	9.92842e-05	8.07483e-05	0.000236655	0.000480778	0.000375103	9.00163e-05	-
Q6ZMA7	PF3D7_0406200	1.01014e-05	0	0	3.78899e-05	0	8.05747e-06	0	0	5.05072e-06	1.89449e-05	4.02874e-06	1e-07	-
Q6ZMA8	PF3D7_0406100	5.31166e-05	6.76759e-05	4.77376e-05	0.000216777	7.17815e-05	0.0002163	4.23941e-05	9.87062e-05	6.03963e-05	0.000132257	0.000144041	7.05502e-05	-
Q76NL8	PF3D7_1360800	3.11262e-05	6.48765e-05	8.61076e-05	0.000532917	4.09674e-05	0.000935824	5.14206e-05	1.85469e-05	4.80013e-05	0.000309512	0.000488396	3.49837e-05	-
Q76NM3	PF3D7_1324900	0.0015759	0.00210934	0.00186301	0.00779023	0.000929429	0.011518	0.00156685	0.000669986	0.00184262	0.00482662	0.00622373	0.00111842	0
Q76NM4	PF3D7_1320600	0	3.96803e-05	4.6646e-05	0.000214102	2.08823e-05	0.000270496	6.25566e-06	3.92989e-05	1.98401e-05	0.000130374	0.000145689	2.27773e-05	-
Q76NM5	PF3D7_1301600	0	0	0	0	5.04425e-06	0	7.31243e-05	5.44476e-05	1e-07	1e-07	2.52213e-06	6.3786e-05	-
Q76NM6	PF3D7_1311900	9.03874e-05	9.97706e-05	0.00013024	0.000547703	0.000102716	0.000750438	7.92889e-05	8.3171e-05	9.5079e-05	0.000338972	0.000426577	8.123e-05	-
Q76NN6	PF3D7_0419600	0.000219178	9.9383e-05	0.000119835	0.000710865	3.50017e-05	0.000840188	5.88033e-05	3.22086e-05	0.000159281	0.00041535	0.000437595	4.55059e-05	-
Q76NN7	PF3D7_0322000	0.000244067	0.000454259	0.000475153	0.00211197	0.000317231	0.00201565	0.0003298	0.00025026	0.000349163	0.00129356	0.00116644	0.00029003	-
Q76NN8	PF3D7_0106300	1.09265e-05	1.40389e-05	7.63478e-06	9.27282e-05	4.09898e-05	0.000121036	4.30334e-05	1.30536e-05	1.24827e-05	5.01815e-05	8.10128e-05	2.80435e-05	-
Q7K6A0	PF3D7_0934800	1.77193e-05	5.27788e-06	5.25773e-06	0	3.62883e-05	0.000105677	4.58257e-05	4.81088e-06	1.14986e-05	2.62887e-06	7.09825e-05	2.53183e-05	-
Q7K6A4	PF3D7_0922200	0.00132141	0.00237194	0.00204552	0.00593927	0.0017941	0.00968289	0.00217163	0.00165878	0.00184668	0.00399239	0.00573849	0.0019152	-
Q7K6A5	PF3D7_0523000	5.12407e-05	0	0	0.00023271	0	6.02622e-05	0	0	2.56204e-05	0.000116355	3.01311e-05	1e-07	-
Q7K6A8	PF3D7_0512600	0.000210817	4.47406e-05	8.53827e-05	0.000540641	0	0.000432672	7.26906e-05	0	0.000127779	0.000313012	0.000216336	3.63453e-05	-
Q7K6A9	PF3D7_0803800	5.3555e-05	4.26969e-06	2.96737e-05	0.000138942	6.48542e-06	0.000322923	4.76822e-06	0	2.89123e-05	8.43077e-05	0.000164704	2.38411e-06	-
Q7K6B0	PF3D7_0807300	0	1.70394e-05	1.97523e-05	8.55355e-05	9.50176e-06	0.000254338	3.70293e-05	1.54366e-05	8.51968e-06	5.26439e-05	0.00013192	2.62329e-05	-
Q7K6B1	PF3D7_0817500	0	0	1.04529e-05	3.61289e-05	5.72141e-06	0.000126421	7.04822e-06	8.97823e-06	1e-07	2.32909e-05	6.60714e-05	8.01323e-06	-
Q7K734	PF3D7_0408500	0	0	0	2.54844e-05	0	4.8088e-05	0	0	1e-07	1.27422e-05	2.4044e-05	1e-07	-
Q7KQJ9	PF3D7_1226600	0	2.02356e-05	2.47912e-05	0.000894689	1.27307e-06	0.00120756	8.27779e-06	0	1.01178e-05	0.00045974	0.000604419	4.13889e-06	-
Q7KQK0	PF3D7_1223100	0	2.41682e-05	5.16855e-05	0.000155794	3.78829e-05	0.000285293	8.51695e-05	3.73087e-05	1.20841e-05	0.00010374	0.000161588	6.12391e-05	-
Q7KQK3	PF3D7_1211400	0	4.32804e-05	7.07055e-05	6.93647e-05	4.59053e-05	9.45621e-05	3.86096e-05	3.3843e-05	2.16402e-05	7.00351e-05	7.02337e-05	3.62263e-05	-
Q7KQK5	PF3D7_1133400	0	0.000151136	0.000268785	2.50775e-05	0.000109444	6.10383e-05	0.000213539	0.000204484	7.55681e-05	0.000146931	8.52414e-05	0.000209011	-
Q7KQK6	PF3D7_1117700	0.00103427	0.00124484	0.00143452	0.00402658	0.00121555	0.00376095	0.00147205	0.000891423	0.00113956	0.00273055	0.00248825	0.00118173	-
Q7KQL4	PF3D7_1017000	0	0	0	0	0	2.65849e-06	6.62265e-07	0	1e-07	1e-07	1.32925e-06	3.31132e-07	-
Q7KQM1	PF3D7_1438700	0	8.01542e-06	0	2.12357e-05	0.000103148	1.21066e-05	4.5657e-05	4.22909e-05	4.00771e-06	1.06178e-05	5.76272e-05	4.39739e-05	-
Q7KQM4	PF3D7_1407900	0.000154328	9.61411e-05	0.000127159	0.000316705	1.4942e-05	0.000518691	3.81126e-05	1.34868e-05	0.000125235	0.000221932	0.000266816	2.57997e-05	-
Q7KQM5	PF3D7_1401400	5.40539e-05	1.11637e-05	4.47064e-05	8.51209e-06	2.76217e-05	4.88958e-06	8.05954e-06	6.57894e-06	3.26088e-05	2.66092e-05	1.62556e-05	7.31924e-06	++
Q7KWJ2	PF3D7_0207000	0	0	9.88586e-06	2.20693e-05	8.87042e-06	8.3894e-06	1.77804e-05	8.32064e-06	1e-07	1.59776e-05	8.62991e-06	1.30505e-05	-
Q7KWJ3	PF3D7_0206900	0	0	0	0	0	0	0	0	1e-07	1e-07	1e-07	1e-07	-
Q7KWJ5	PF3D7_0204700	0	1.02856e-05	7.83994e-06	5.62629e-05	0	8.27586e-05	7.56831e-06	0	5.1428e-06	3.20514e-05	4.13793e-05	3.78416e-06	-
Q8I0P6	PF3D7_1357100	0.00896309	0.00914831	0.00677561	0.0246982	0.01106	0.03276	0.0100937	0.00901332	0.0090557	0.0157369	0.02191	0.00955353	-
Q8I0U7	PF3D7_0931800	0	1.34368e-05	9.49028e-05	0.000396043	1.28492e-05	0.000476859	0	0	6.71838e-06	0.000245473	0.000244854	1e-07	-
Q8I0U8	PF3D7_0930300	0.00274037	0.00427393	0.00461983	0.0106944	0.00783432	0.010567	0.0125803	0.00944192	0.00350715	0.00765713	0.00920064	0.0110111	-
Q8I0U9	PF3D7_0530200	0	0	0	0	1.16668e-06	0	0	0	1e-07	1e-07	5.83341e-07	1e-07	++
Q8I0V0	PF3D7_0507500	0	9.57232e-06	0	6.04515e-06	4.02155e-05	9.11971e-06	6.0807e-05	5.84934e-05	4.78616e-06	3.02258e-06	2.46676e-05	5.96502e-05	-
Q8I0V2	PF3D7_1235700	0	0	0	4.06424e-05	5.35445e-06	6.2031e-05	1.42248e-05	0	1e-07	2.03212e-05	3.36927e-05	7.11239e-06	-
Q8I0V3	PF3D7_1232100	2.21804e-05	0.000134745	0.00286638	0.00342812	0.00281207	0.00407354	0.010844	0.0114952	7.84627e-05	0.00314725	0.0034428	0.0111696	++
Q8I0V4	PF3D7_1222300	0.00130284	0.000692828	0.000691495	0.00389128	0.000214995	0.00469271	0.000372918	0.000180433	0.000997834	0.00229139	0.00245385	0.000276676	-
Q8I0V9	PF3D7_0109200	0	0	0	0	5.90011e-06	0	0	0	1e-07	1e-07	2.95006e-06	1e-07	-
Q8I0W1	PF3D7_0933000	1.00898e-05	0	0	0	1.97063e-06	0	1.53573e-06	2.91441e-06	5.04489e-06	1e-07	9.85316e-07	2.22507e-06	-
Q8I0W8	PF3D7_0513600	0	0	0	3.2198e-05	0.000356278	8.76565e-05	0.000175456	0.000266544	1e-07	1.6099e-05	0.000221967	0.000221	-
Q8I0X0	PF3D7_0509000	0	0	0	2.07873e-05	0	1.75003e-05	0	0	1e-07	1.03936e-05	8.75017e-06	1e-07	-
Q8I0X1	PF3D7_0504600	0	0	0	4.59321e-06	1.88761e-06	0	0	2.50466e-06	1e-07	2.29661e-06	9.43805e-07	1.25233e-06	-
Q8I1P0	PF3D7_0419800	0	0	0	1.75468e-05	0	0	2.41068e-06	0	1e-07	8.77338e-06	1e-07	1.20534e-06	-
Q8I1Q2	PF3D7_0418500	0	0	0	4.54114e-06	1.22578e-06	4.49942e-06	2.27521e-06	0	1e-07	2.27057e-06	2.8626e-06	1.1376e-06	-
Q8I1Q4	PF3D7_0418300	0	0	4.53601e-06	1.84271e-06	6.09241e-06	1.60925e-06	1.24098e-05	4.27039e-06	1e-07	3.18936e-06	3.85083e-06	8.34012e-06	-
Q8I1Q5	PF3D7_0418200	1.11405e-05	7.07383e-06	0	9.30252e-05	3.38951e-05	0.000230729	2.85257e-05	8.726e-06	9.10719e-06	4.65126e-05	0.000132312	1.86259e-05	-
Q8I1R6	PF3D7_0417200	1.51199e-05	0	1.42718e-06	9.64683e-05	0	0.000122786	3.47099e-06	0	7.55993e-06	4.89477e-05	6.13929e-05	1.73549e-06	-
Q8I1S0	PF3D7_0416800	0	0.000127754	0.000142985	0.000358184	3.52861e-05	0.000553737	0.000105937	0.000131115	6.38771e-05	0.000250584	0.000294512	0.000118526	-
Q8I1S7	PF3D7_0416000	0	2.07987e-05	3.35782e-05	0	0.000260626	7.14295e-06	0.000154797	7.90165e-05	1.03993e-05	1.67891e-05	0.000133885	0.000116907	-
Q8I1T4	PF3D7_0415300	0	0	0	0	1.9547e-06	1.13812e-05	2.25368e-06	2.17641e-06	1e-07	1e-07	6.66794e-06	2.21505e-06	-
Q8I1U2	PF3D7_0414600	0	0	0	0	0	0	3.87541e-05	1.09755e-05	1e-07	1e-07	1e-07	2.48648e-05	-
Q8I1U7	PF3D7_0414000	0	0	0	0	7.57681e-07	7.27995e-06	0	0	1e-07	1e-07	4.01882e-06	1e-07	-
Q8I1U8	PF3D7_0413900	0	4.72335e-06	0	3.7149e-05	0	1.67963e-05	0	0	2.36168e-06	1.85745e-05	8.39814e-06	1e-07	-
Q8I1V0	PF3D7_0413700	0	8.22976e-06	1.05491e-05	2.23819e-05	6.03048e-06	3.97643e-05	1.31454e-06	6.44578e-06	4.11488e-06	1.64655e-05	2.28974e-05	3.88016e-06	-
Q8I1V1	PF3D7_0413600	4.81327e-05	3.22908e-05	2.48372e-05	0.000106326	1.9915e-05	0.000139558	3.799e-05	2.12035e-05	4.02117e-05	6.55817e-05	7.97363e-05	2.95968e-05	-
Q8I1V2	PF3D7_0413500	0	0	0	0	1.9035e-06	3.814e-06	1.88553e-06	3.37812e-06	1e-07	1e-07	2.85875e-06	2.63183e-06	-
Q8I1W8	PF3D7_0406000	0	0	0	0	0	0	0	0	1e-07	1e-07	1e-07	1e-07	-
Q8I1X5	PF3D7_0405400	0	0	0	0	5.01545e-07	3.0211e-06	5.69138e-07	0	1e-07	1e-07	1.76132e-06	2.84569e-07	-
Q8I1Y0	PF3D7_0404900	0	0	5.57408e-06	4.94332e-05	1.2836e-05	4.33798e-05	1.97187e-05	8.89569e-06	1e-07	2.75036e-05	2.81079e-05	1.43072e-05	-
Q8I1Y6	PF3D7_0404300	0	0	0	5.71599e-06	0	9.86983e-06	0	0	1e-07	2.858e-06	4.93491e-06	1e-07	-
Q8I1Z5	PF3D7_0403500	0	0	0	0	1.5529e-06	0	0	0	1e-07	1e-07	7.7645e-07	1e-07	-
Q8I202	PF3D7_0402400	0	0	0	1.7558e-05	0	5.2192e-05	0	0	1e-07	8.77899e-06	2.6096e-05	1e-07	-
Q8I206	PF3D7_0402000	1.38898e-05	1.40043e-05	0	4.70033e-05	7.51111e-06	0.000120019	1.21287e-05	4.79945e-06	1.3947e-05	2.35017e-05	6.37649e-05	8.46408e-06	-
Q8I207	PF3D7_0401800	0	0	0	1.7254e-05	0	4.26895e-05	8.03117e-05	6.92406e-05	1e-07	8.62699e-06	2.13448e-05	7.47762e-05	-
Q8I226	PF3D7_0112000	0	0	0	9.75634e-06	0	1.13023e-05	0	0	1e-07	4.87817e-06	5.65114e-06	1e-07	++
Q8I231	PF3D7_0111500	0	0	0	4.24923e-05	0	0.000238511	0	0	1e-07	2.12462e-05	0.000119256	1e-07	+
Q8I238	PF3D7_0110700	0	0	0	0	0	3.50968e-05	0	0	1e-07	1e-07	1.75484e-05	1e-07	-
Q8I246	PF3D7_0109800	6.07751e-06	0	1.01886e-05	0	0	2.49733e-05	0	0	3.03876e-06	5.09432e-06	1.24866e-05	1e-07	-
Q8I249	PF3D7_0109500	0	0	0	0	8.446e-07	0	0	0	1e-07	1e-07	4.223e-07	1e-07	-
Q8I253	PF3D7_0109000	8.49042e-06	0	0	0	0	0	1.69359e-05	7.14723e-06	4.24521e-06	1e-07	1e-07	1.20416e-05	-
Q8I255	PF3D7_0108700	8.64015e-06	0.000114687	0.000104161	1.98921e-05	8.45664e-06	2.19586e-05	6.16564e-06	4.5088e-05	6.16633e-05	6.20267e-05	1.52076e-05	2.56268e-05	0
Q8I257	PF3D7_0108500	0	0	3.14539e-05	1.70086e-05	0	0	0	0	1e-07	2.42313e-05	1e-07	1e-07	-
Q8I259	PF3D7_0108300	6.69117e-06	0	0	3.09704e-05	7.1591e-06	5.10368e-05	1.32803e-05	0	3.34559e-06	1.54852e-05	2.90979e-05	6.64014e-06	-
Q8I261	PF3D7_0108000	1.47962e-05	3.47194e-05	6.94529e-05	0.000260683	1.35801e-05	0.000361412	3.5331e-05	2.54219e-05	2.47578e-05	0.000165068	0.000187496	3.03765e-05	-
Q8I272	PF3D7_0107000.1	9.28111e-06	0	0	0	0	1.91372e-05	0	0	4.64055e-06	1e-07	9.56858e-06	1e-07	-
Q8I274	PF3D7_0106800	9.95893e-06	0	0	9.41551e-06	0	1.36967e-05	0	0	4.97947e-06	4.70776e-06	6.84834e-06	1e-07	-
Q8I280	PF3D7_0106100	0	9.35114e-06	7.4165e-07	6.5332e-05	2.122e-05	0.000113802	9.79751e-06	1.96473e-05	4.67557e-06	3.30368e-05	6.7511e-05	1.47224e-05	-
Q8I283	PF3D7_0105800	0	0	0	0	4.17384e-05	0	0	1.54824e-05	1e-07	1e-07	2.08692e-05	7.74122e-06	-
Q8I289	PF3D7_0105200	1.15042e-05	1.44223e-06	5.98157e-06	1.01699e-05	0	4.28098e-05	0	0	6.4732e-06	8.07575e-06	2.14049e-05	1e-07	-
Q8I294	PF3D7_0104500	0	0	0	8.32542e-06	0	7.08058e-06	0	0	1e-07	4.16271e-06	3.54029e-06	1e-07	-
Q8I298	PF3D7_0104200	0	0	2.43769e-05	7.14379e-06	0	7.11623e-06	1.56854e-05	0	1e-07	1.57603e-05	3.55812e-06	7.8427e-06	-
Q8I299	PF3D7_0104100	0	0	0	0	1.44917e-05	0	0	0	1e-07	1e-07	7.24587e-06	1e-07	-
Q8I2A1	PF3D7_0103900	0	0	1.80739e-06	9.7738e-06	4.1673e-05	1.56021e-05	1.0235e-05	9.47499e-06	1e-07	5.79059e-06	2.86375e-05	9.855e-06	++
Q8I2A6	PFA0170c	0	0	0	0	0	0	0	0	1e-07	1e-07	1e-07	1e-07	-
Q8I2A8	PF3D7_0103200	0	0	0	1.38171e-05	0	0	0	0	1e-07	6.90857e-06	1e-07	1e-07	-
Q8I2A9	PF3D7_0103100	0	0	0	0	0	0	0	0	1e-07	1e-07	1e-07	1e-07	-
Q8I2B1	PF3D7_0102900	0	0	0	9.82077e-05	4.07063e-06	0.000271465	5.31565e-06	0	1e-07	4.91039e-05	0.000137768	2.65782e-06	-
Q8I2D9	PF3D7_0113900	0	0	0	0	1.47026e-06	0	1.75109e-06	0	1e-07	1e-07	7.35131e-07	8.75546e-07	-
Q8I2F2	PF3D7_0936800	0	2.60106e-05	1.00218e-05	0.000129677	4.07327e-05	0.000358905	3.03261e-05	5.55587e-05	1.30053e-05	6.98492e-05	0.000199819	4.29424e-05	-
Q8I2G0	PF3D7_0936000	8.2557e-05	1.98144e-05	2.64737e-05	7.24338e-05	1.87593e-05	8.36493e-05	1.87499e-05	1.43405e-05	5.11857e-05	4.94538e-05	5.12043e-05	1.65452e-05	-
Q8I2G1	PF3D7_0935900	0.000291795	0	2.04894e-06	0.000192935	1.62667e-05	0.000180193	0	8.78742e-06	0.000145898	9.74918e-05	9.823e-05	4.39371e-06	-
Q8I2G2	PF3D7_0935800	7.8013e-05	0	1.99263e-05	0.000117235	7.69705e-06	0.000180288	0.000218114	9.82292e-05	3.90065e-05	6.85806e-05	9.39927e-05	0.000158172	-
Q8I2H3	PF3D7_0934500	0	7.17294e-05	9.3997e-05	0.000319766	7.83201e-05	0.000354741	0.000107319	0.000107506	3.58647e-05	0.000206881	0.000216531	0.000107412	-
Q8I2I2	PF3D7_0933600	0	0	0	2.09746e-05	0	9.83195e-05	0	0	1e-07	1.04873e-05	4.91597e-05	1e-07	-
Q8I2I3	PF3D7_0933500	0	0	0	9.98517e-06	0	0	0	0	1e-07	4.99259e-06	1e-07	1e-07	-
Q8I2I8	PF3D7_0932800	0	0	0	2.58348e-05	0	3.01653e-05	8.90358e-06	0	1e-07	1.29174e-05	1.50827e-05	4.45179e-06	-
Q8I2J3	PF3D7_0932300	2.614e-05	6.21046e-06	0	6.50375e-05	0	0.000158411	1.31774e-05	1.24646e-05	1.61752e-05	3.25187e-05	7.92054e-05	1.2821e-05	-
Q8I2J4	PF3D7_0932200	0.000107614	6.96241e-05	9.49019e-05	0.000139524	1.11298e-05	0.000368493	3.07915e-05	0	8.86191e-05	0.000117213	0.000189812	1.53957e-05	-
Q8I2K5	PF3D7_0931000	0	0	0	9.15639e-05	0	0	0	0	1e-07	4.57819e-05	1e-07	1e-07	-
Q8I2M1	PF3D7_0928900	0	0	0	0	0	0	0	0	1e-07	1e-07	1e-07	1e-07	-
Q8I2M7	PF3D7_0928200	0	0	0	0	1.06799e-06	0	0	0	1e-07	1e-07	5.33993e-07	1e-07	-
Q8I2N0	PF3D7_0927900	0	0	0	3.42735e-05	0	3.77953e-05	0	0	1e-07	1.71367e-05	1.88976e-05	1e-07	-
Q8I2N3	PF3D7_0927600	0	0	0	0	4.13213e-06	5.1815e-06	2.52528e-06	0	1e-07	1e-07	4.65682e-06	1.26264e-06	-
Q8I2N6	PF3D7_0927300	0	0	0	3.1721e-06	7.07484e-05	7.21932e-06	4.25588e-05	5.61803e-05	1e-07	1.58605e-06	3.89838e-05	4.93696e-05	-
Q8I2P2	PF3D7_0926700	0	0	0	2.01338e-05	0	0.000152529	0	0	1e-07	1.00669e-05	7.62645e-05	1e-07	-
Q8I2P8	PF3D7_0926100	0	1.86466e-05	5.27768e-06	0	5.76823e-05	3.26639e-06	0	0	9.32329e-06	2.63884e-06	3.04743e-05	1e-07	-
Q8I2Q0	PF3D7_0925900	0.000332772	0.000343398	0.000460235	0.00214284	0.000113076	0.00287861	0.000379179	0.000199992	0.000338085	0.00130154	0.00149584	0.000289586	-
Q8I2R1	PF3D7_0924600	0	0	0	0	3.11267e-05	0	0	4.37317e-06	1e-07	1e-07	1.55633e-05	2.18659e-06	-
Q8I2R5	PF3D7_0924200	0	0	0	4.86333e-06	0	0	0	0	1e-07	2.43167e-06	1e-07	1e-07	-
Q8I2R8	PF3D7_0923900	2.48221e-05	2.29234e-05	0	2.05443e-05	1.31757e-05	0.000100615	1.45723e-05	1.07567e-05	2.38727e-05	1.02722e-05	5.68951e-05	1.26645e-05	-
Q8I2S6	PF3D7_0923000	0	0	0	2.40073e-05	0	1.71894e-05	0	0	1e-07	1.20037e-05	8.59468e-06	1e-07	-
Q8I2T2	PF3D7_0922100	0	0	0	1.10493e-05	1.16177e-06	1.07326e-05	1.39562e-06	0	1e-07	5.52467e-06	5.94719e-06	6.97811e-07	-
Q8I2U5	PF3D7_0920800	2.68888e-05	0	2.74911e-06	9.41036e-05	4.10103e-06	0.000135947	0	0	1.34444e-05	4.84263e-05	7.00238e-05	1e-07	-
Q8I2V5	PF3D7_0919800	0	0	0	3.33302e-06	0	3.71705e-06	0	0	1e-07	1.66651e-06	1.85853e-06	1e-07	-
Q8I2V9	PF3D7_0919400	0	8.08458e-06	0	6.01368e-05	0	8.36806e-05	0	0	4.04229e-06	3.00684e-05	4.18403e-05	1e-07	-
Q8I2W2	PF3D7_0919100	0	0	1.67276e-05	1.38438e-05	0	2.33371e-05	0	0	1e-07	1.52857e-05	1.16685e-05	1e-07	+
Q8I2W3	PF3D7_0919000	8.30475e-05	0.000119866	0.000232962	0.000372657	9.2619e-05	0.000763405	0.000134342	0	0.000101457	0.000302809	0.000428012	6.7171e-05	-
Q8I2W4	PF3D7_0918900	0	0	0	7.52603e-06	0	8.82137e-06	0	0	1e-07	3.76301e-06	4.41069e-06	1e-07	-
Q8I2W7	PF3D7_0918600	0	0	0	0	0	0	0	0	1e-07	1e-07	1e-07	1e-07	-
Q8I2X0	PF3D7_0918300	0	1.07795e-05	0	0.000111177	2.02751e-05	0.000183315	4.44051e-05	2.23886e-05	5.38975e-06	5.55886e-05	0.000101795	3.33969e-05	-
Q8I2X3	PF3D7_0918000	0.000131762	9.0291e-05	0.000138838	0.000342308	8.98237e-05	0.000402566	0.000177459	9.59222e-05	0.000111026	0.000240573	0.000246195	0.000136691	0
Q8I2X4	PF3D7_0917900	0.00272771	0.00440211	0.00380302	0.00953979	0.00451785	0.0132114	0.00580527	0.00399979	0.00356491	0.00667141	0.00886464	0.00490253	-
Q8I2X6	PF3D7_0917700	0	0	0	0	0	0	0	0	1e-07	1e-07	1e-07	1e-07	-
Q8I2X7	PF3D7_0917600	0	0	0	0	0	1.12916e-06	0	5.59933e-07	1e-07	1e-07	5.6458e-07	2.79966e-07	-
Q8I2Y5	PF3D7_0916700	0.00013409	4.94967e-05	4.15154e-05	8.85184e-05	6.64851e-05	0.000113883	6.30535e-05	3.5812e-05	9.17934e-05	6.50169e-05	9.01839e-05	4.94328e-05	-
Q8I2Y6	PF3D7_0916600	0	0	0	0	0	0	0	0	1e-07	1e-07	1e-07	1e-07	-
Q8I2Z2	PF3D7_0916000	0	0	0	0	1.15605e-05	0	0	0	1e-07	1e-07	5.78025e-06	1e-07	-
Q8I2Z6	PF3D7_0915600	0	6.06793e-06	5.12086e-06	0	5.97733e-05	3.60506e-06	2.12864e-05	2.51452e-05	3.03396e-06	2.56043e-06	3.16892e-05	2.32158e-05	-
Q8I2Z8	PF3D7_0915400	0	0.00012002	8.42233e-05	0.000997675	3.11168e-05	0.00118042	8.36906e-05	2.26361e-05	6.00099e-05	0.000540949	0.000605771	5.31634e-05	-
Q8I303	PF3D7_0914900	1.76708e-06	0	0	0	0	0	0	0	8.83538e-07	1e-07	1e-07	1e-07	-
Q8I305	PF3D7_0914700	5.99774e-05	3.83094e-05	0	0.000309864	0	0.000311284	0	0	4.91434e-05	0.000154932	0.000155642	1e-07	-
Q8I308	PF3D7_0914400	0	8.21049e-06	1.34795e-05	5.92566e-05	7.76743e-06	3.30251e-05	3.57489e-05	0.000119995	4.10524e-06	3.63681e-05	2.03963e-05	7.7872e-05	-
Q8I318	PF3D7_0913400	0	0	0	0	1.8653e-06	3.01064e-06	0	0	1e-07	1e-07	2.43797e-06	1e-07	-
Q8I320	PF3D7_0913200	0.000739255	0.0001191	0.000157146	0.00135344	4.76244e-06	0.000838726	2.75835e-05	1.57091e-05	0.000429178	0.000755293	0.000421744	2.16463e-05	-
Q8I323	PF3D7_0912900	7.11876e-05	1.41932e-05	2.28699e-05	0.000163178	2.31193e-05	0.000190728	4.03639e-05	2.20887e-05	4.26904e-05	9.30238e-05	0.000106923	3.12263e-05	-
Q8I328	PF3D7_0912400	0	0	0	6.81766e-05	0	0.000111742	0	7.90846e-06	1e-07	3.40883e-05	5.5871e-05	3.95423e-06	-
Q8I333	PF3D7_0911900	0	0	0	4.2155e-05	0	2.71143e-05	0	0	1e-07	2.10775e-05	1.35572e-05	1e-07	-
Q8I340	PF3D7_0911200	0	0	0	0	0	0	2.95701e-05	0	1e-07	1e-07	1e-07	1.47851e-05	-
Q8I344	PF3D7_0910800	0	0	0	0	2.48003e-06	0.000184544	0	2.40533e-06	1e-07	1e-07	9.35119e-05	1.20266e-06	++
Q8I348	PF3D7_0910400	0	0	0	0	0	0	0	0	1e-07	1e-07	1e-07	1e-07	-
Q8I356	PF3D7_0909600	7.16627e-06	0	2.01243e-06	0	0	0	0	0	3.58313e-06	1.00621e-06	1e-07	1e-07	-
Q8I358	PF3D7_0909400	8.54038e-05	8.46507e-06	0	0	1.66888e-05	1.53461e-05	7.2488e-06	1.20261e-05	4.69344e-05	1e-07	1.60174e-05	9.63747e-06	-
Q8I367	PF3D7_0908400	0	0	0	6.97726e-06	0	9.43175e-06	0	0	1e-07	3.48863e-06	4.71588e-06	1e-07	-
Q8I372	PF3D7_0907900	0	4.5214e-05	4.22077e-05	5.59214e-05	0.000179045	2.31119e-05	0.000111766	0.000130379	2.2607e-05	4.90645e-05	0.000101079	0.000121073	++
Q8I374	PF3D7_0907700	0	4.25182e-06	0	1.00339e-05	0	6.08356e-05	2.3919e-06	2.74427e-06	2.12591e-06	5.01697e-06	3.04178e-05	2.56809e-06	-
Q8I375	PF3D7_0907600	0	0	0	0	1.6153e-06	0	0	0	1e-07	1e-07	8.07648e-07	1e-07	-
Q8I377	PF3D7_0907400	0	0	0	4.19277e-06	0	0	0	0	1e-07	2.09639e-06	1e-07	1e-07	-
Q8I388	PF3D7_0906100	0	0	0	6.15087e-05	0	9.7264e-05	0	0	1e-07	3.07544e-05	4.8632e-05	1e-07	-
Q8I390	PF3D7_0905900	0	0	0	3.20105e-05	7.52623e-05	6.39185e-05	0.000168265	0.000102296	1e-07	1.60052e-05	6.95904e-05	0.000135281	-
Q8I391	PF3D7_0905800	0	7.08276e-06	1.65978e-06	0	1.65002e-06	2.47812e-06	1.21089e-06	0	3.54138e-06	8.29891e-07	2.06407e-06	6.05446e-07	-
Q8I395	PF3D7_0905400	0.000187675	0.000346445	0.000317578	0.000895334	0.00051136	0.00142512	0.000712006	0.000480861	0.00026706	0.000606456	0.00096824	0.000596434	++
Q8I398	PF3D7_0905100	0	0.000708398	0.000561433	4.78578e-05	0.00079276	0.000474928	0.000294202	0.000183004	0.000354199	0.000304645	0.000633844	0.000238603	-
Q8I3A0	PF3D7_0904900	0	0	0	2.72566e-05	0	1.59759e-06	0	0	1e-07	1.36283e-05	7.98796e-07	1e-07	-
Q8I3A1	PF3D7_0904800	0	7.21644e-06	0	0.000200694	4.07489e-05	0.000294968	5.6917e-05	4.02413e-05	3.60822e-06	0.000100347	0.000167858	4.85791e-05	-
Q8I3A2	PF3D7_0904700	0	0	0	2.44435e-05	0	0	0	0	1e-07	1.22217e-05	1e-07	1e-07	++
Q8I3A9	PF3D7_0904000	0	0	0	3.64262e-05	0	3.94044e-06	0	0	1e-07	1.82131e-05	1.97022e-06	1e-07	-
Q8I3B0	PF3D7_0903900	0.000427912	6.64231e-05	7.48981e-05	0.000467195	0.000170838	0.000626511	0.000766654	0.000551627	0.000247167	0.000271047	0.000398675	0.000659141	-
Q8I3B3	PF3D7_0903500	0	0.000522729	0.000384471	5.57711e-06	0.000342764	4.00146e-05	4.08042e-05	4.92524e-05	0.000261364	0.000195024	0.000191389	4.50283e-05	-
Q8I3B4	PF3D7_0903400	0	0	0	8.99597e-06	0	5.07389e-06	0	0	1e-07	4.49798e-06	2.53694e-06	1e-07	-
Q8I3F1	PF3D7_0532300	1.5849e-05	0	8.28905e-06	4.36383e-05	0	5.06133e-05	0	0	7.92451e-06	2.59637e-05	2.53067e-05	1e-07	-
Q8I3F3	PF3D7_0532100	4.4413e-05	6.84676e-05	1.07146e-05	0.000363568	6.36848e-06	0.000638043	6.9531e-05	9.03834e-06	5.64403e-05	0.000187141	0.000322206	3.92847e-05	-
Q8I3G1	PF3D7_0530700	0	0.000101496	0	0	0	0	0	0	5.07482e-05	1e-07	1e-07	1e-07	-
Q8I3G7	PF3D7_0530000	0	0	0	0	0	5.53657e-07	0	0	1e-07	1e-07	2.76828e-07	1e-07	-
Q8I3I0	PF3D7_0528700	0	0	0	0	3.20783e-06	0	0	0	1e-07	1e-07	1.60391e-06	1e-07	-
Q8I3I5	PF3D7_0528200	3.71471e-05	4.42913e-05	2.02433e-05	0.000263164	6.28913e-05	0.000246234	6.60073e-05	5.38477e-05	4.07192e-05	0.000141703	0.000154563	5.99275e-05	-
Q8I3I6	PF3D7_0528100	8.47888e-06	4.1594e-05	2.4011e-05	9.37777e-05	6.4049e-06	0.000152227	8.83879e-06	0	2.50364e-05	5.88943e-05	7.9316e-05	4.41939e-06	-
Q8I3I8	PF3D7_0527900	0	2.96401e-05	0	0	0	1.11209e-05	0	0	1.48201e-05	1e-07	5.56045e-06	1e-07	-
Q8I3J0	PF3D7_0527500	2.84604e-05	5.68884e-05	4.15969e-05	0.000210055	5.28775e-06	0.000525718	7.54628e-05	7.44036e-05	4.26744e-05	0.000125826	0.000265503	7.49332e-05	-
Q8I3J3	PF3D7_0527200	0	0	0	2.6567e-05	0	4.00376e-05	0	0	1e-07	1.32835e-05	2.00188e-05	1e-07	-
Q8I3J4	PF3D7_0527100	0	0	2.11106e-06	2.58036e-05	0	2.18509e-05	1.20142e-06	0	1e-07	1.39573e-05	1.09255e-05	6.00708e-07	-
Q8I3J5	PF3D7_0527000	5.69103e-06	0	0	0.000231957	0	0.000244287	6.51487e-06	0	2.84551e-06	0.000115979	0.000122144	3.25744e-06	-
Q8I3J6	PF3D7_0526900	0	0	0	4.34697e-05	4.05375e-06	1.59425e-05	0	0	1e-07	2.17348e-05	9.99813e-06	1e-07	-
Q8I3J8	PF3D7_0526700	0	0	0	0	0	7.53637e-07	0.0020218	0.00242831	1e-07	1e-07	3.76818e-07	0.00222506	++
Q8I3K7	PF3D7_0525800	2.21569e-05	0.000134856	0.0003794	0.000132268	0.000742252	0.000131167	0.00102321	0.000950668	7.85066e-05	0.000255834	0.000436709	0.000986939	-
Q8I3L3	PF3D7_0525200	0	0	0	0	0	0	0	0	1e-07	1e-07	1e-07	1e-07	-
Q8I3L4	PF3D7_0525100	0.000142755	0.000232257	0.000167438	0.000425115	0.000564403	0.00082173	0.000468389	0.000304379	0.000187506	0.000296277	0.000693066	0.000386384	-
Q8I3L8	PF3D7_0524700	0	0	0	2.66957e-05	0	0	0	0	1e-07	1.33479e-05	1e-07	1e-07	-
Q8I3M1	PF3D7_0524400	1.14806e-05	8.00977e-06	1.91472e-05	6.33512e-05	8.02106e-05	8.53708e-05	7.65936e-05	7.54257e-05	9.7452e-06	4.12492e-05	8.27907e-05	7.60096e-05	-
Q8I3M2	PF3D7_0524300	0	0	0	0	0	0	0	0	1e-07	1e-07	1e-07	1e-07	-
Q8I3M5	PF3D7_0524000	6.90042e-05	0.000262932	0.000200247	0.00173317	0.000121697	0.00212535	0.000124467	0.000110436	0.000165968	0.00096671	0.00112352	0.000117452	-
Q8I3N3	PF3D7_0523100	2.80364e-05	0	0	0.000189835	0	3.79821e-05	3.93099e-06	0	1.40182e-05	9.49177e-05	1.89911e-05	1.9655e-06	-
Q8I3P6	PF3D7_0521700	0	0	0	0	0	1.01121e-05	0	0	1e-07	1e-07	5.05603e-06	1e-07	-
Q8I3P9	PF3D7_0521300	9.99326e-05	0	3.48665e-05	0	0	0	0	0	4.99663e-05	1.74333e-05	1e-07	1e-07	-
Q8I3Q3	PF3D7_0520800	0	0	0	7.45232e-06	0	0	0	0	1e-07	3.72616e-06	1e-07	1e-07	-
Q8I3Q6	PF3D7_0520400	0	8.88296e-07	1.36894e-06	1.07291e-05	9.27033e-07	2.3221e-05	5.58176e-06	8.36636e-07	4.44148e-07	6.04902e-06	1.2074e-05	3.2092e-06	-
Q8I3Q7	PF3D7_0520300	0	0	0	8.12472e-06	0	2.25373e-05	0	0	1e-07	4.06236e-06	1.12686e-05	1e-07	-
Q8I3R0	PF3D7_0520000	0.00304986	0.00115543	0.00174171	0.00393126	0.00308589	0.0048346	0.00433559	0.00499522	0.00210265	0.00283649	0.00396024	0.0046654	-
Q8I3R2	PF3D7_0519800	0	0	0	0	1.11799e-06	0	0	0	1e-07	1e-07	5.58995e-07	1e-07	-
Q8I3R4	PF3D7_0519600	0	0	0	0	1.70969e-06	0	0	0	1e-07	1e-07	8.54844e-07	1e-07	-
Q8I3R6	PF3D7_0519400	0.000781112	0.000131296	0.000158372	0.000357587	0.000453283	0.000627002	0.000799821	0.000590291	0.000456204	0.000257979	0.000540142	0.000695056	-
Q8I3R7	PF3D7_0519200	0	1.43193e-05	0	0	8.72494e-06	0	0	5.4031e-06	7.15967e-06	1e-07	4.36247e-06	2.70155e-06	-
Q8I3T1	PF3D7_0517700	0	2.14165e-05	6.26798e-05	0.000157783	3.46833e-05	0.000209077	0.000107756	4.58976e-05	1.07083e-05	0.000110231	0.00012188	7.6827e-05	-
Q8I3T4	PF3D7_0517400	7.33477e-06	1.48556e-06	0	5.01745e-05	4.1439e-07	4.51109e-05	1.77212e-05	0	4.41017e-06	2.50872e-05	2.27626e-05	8.86062e-06	-
Q8I3T5	PF3D7_0517300	0	1.8771e-06	0	3.50759e-05	1.28765e-06	0.000407975	0.00017928	0.000185973	9.38552e-07	1.7538e-05	0.000204632	0.000182626	-
Q8I3T8	PF3D7_0517000	0.000962523	0.00068654	0.000840459	0.00132063	0.0011354	0.00183411	0.00121762	0.000798054	0.000824531	0.00108054	0.00148475	0.00100784	-
Q8I3T9	PF3D7_0516900	0.00130259	0.00156827	0.0010254	0.00148084	0.00680041	0.00248936	0.00508691	0.0054872	0.00143543	0.00125312	0.00464488	0.00528706	-
Q8I3U0	PF3D7_0516800	0	0	0	4.4036e-07	0	0.00161069	0	0	1e-07	2.2018e-07	0.000805343	1e-07	-
Q8I3U6	PF3D7_0516200	0.00214903	0.00639883	0.00537153	0.00757787	0.0104031	0.00695595	0.00679051	0.00854601	0.00427393	0.0064747	0.00867951	0.00766826	-
Q8I3V1	PF3D7_0515700	0	8.16849e-06	0	8.41296e-05	6.80534e-06	5.17398e-05	4.94359e-05	4.04031e-05	4.08425e-06	4.20648e-05	2.92726e-05	4.49195e-05	-
Q8I3V8	PF3D7_0515000	0	0	0	0	0	0	0	0	1e-07	1e-07	1e-07	1e-07	-
Q8I3V9	PF3D7_0514900	0	0	0	0	2.44806e-05	0	0	0	1e-07	1e-07	1.22403e-05	1e-07	-
Q8I3W9	PF3D7_0513800	0	0	0	1.1864e-05	1.35529e-05	1.92624e-05	0	1.59144e-05	1e-07	5.93202e-06	1.64076e-05	7.95722e-06	-
Q8I3X4	PF3D7_0513300	0.000182485	0.000300561	0.00027601	0.00105679	7.35784e-05	0.00210462	0.000167719	0.000126168	0.000241523	0.000666402	0.0010891	0.000146943	-
Q8I3X8	PF3D7_0512900	0	0	0	0	0	7.7988e-06	0	0	1e-07	1e-07	3.8994e-06	1e-07	-
Q8I3Y0	PF3D7_0512700	0	0	2.68155e-06	1.96575e-05	0	3.11839e-05	0	0	1e-07	1.11695e-05	1.55919e-05	1e-07	-
Q8I3Y4	PF3D7_0512200	0	0	0	9.66237e-06	0	4.51993e-07	0	0	1e-07	4.83119e-06	2.25997e-07	1e-07	-
Q8I3Y6	PF3D7_0512000	0	0	0	1.24955e-05	0	0	0	0	1e-07	6.24777e-06	1e-07	1e-07	-
Q8I3Y8	PF3D7_0511800	0.000169413	0.000223822	0.000350171	0.00222542	8.86814e-05	0.00273161	0.000129828	2.70975e-05	0.000196618	0.0012878	0.00141014	7.84625e-05	-
Q8I3Z1	PF3D7_0511500	2.00381e-05	0.000147101	0.000414031	0.000401222	0.000433736	0.000457775	0.000245434	8.89659e-05	8.35694e-05	0.000407627	0.000445755	0.0001672	-
Q8I3Z5	PF3D7_0511000	1.28221e-05	0	0	9.44979e-06	1.38812e-05	0.000246491	1.23659e-06	1.57016e-06	6.41107e-06	4.7249e-06	0.000130186	1.40338e-06	-
Q8I400	PF3D7_0510400	0	0	0	0	1.35567e-06	0	4.69725e-07	0	1e-07	1e-07	6.77837e-07	2.34863e-07	-
Q8I403	PF3D7_0510100	0	0	0	0	1.20725e-06	0	3.1578e-05	0	1e-07	1e-07	6.03625e-07	1.5789e-05	-
Q8I405	PF3D7_0509900	0	0	0	0	0	0	0	0	1e-07	1e-07	1e-07	1e-07	-
Q8I406	PF3D7_0509800	0	0	0	0	0	0	0	1.02512e-05	1e-07	1e-07	1e-07	5.12559e-06	-
Q8I414	PF3D7_0508900	0	0	0	0	2.70543e-07	0	0	0	1e-07	1e-07	1.35272e-07	1e-07	-
Q8I415	PF3D7_0508800	0	0	0	0	8.57399e-07	3.369e-06	0	1.31946e-06	1e-07	1e-07	2.1132e-06	6.59729e-07	+
Q8I416	PF3D7_0508700	0	0	0	0	0	0	0	1.34058e-05	1e-07	1e-07	1e-07	6.70292e-06	-
Q8I423	PF3D7_0508000	0	0	0	4.88849e-05	3.98061e-06	3.33537e-05	2.44593e-06	6.67588e-06	1e-07	2.44424e-05	1.86671e-05	4.5609e-06	-
Q8I426	PF3D7_0507700	0	0	0	0	1.78344e-06	9.60682e-06	0	0	1e-07	1e-07	5.69513e-06	1e-07	-
Q8I427	PF3D7_0507600	9.48464e-05	6.25275e-05	8.90606e-05	6.34157e-05	4.69113e-05	0.000180417	5.22106e-06	6.28638e-06	7.8687e-05	7.62381e-05	0.000113664	5.75372e-06	-
Q8I431	PF3D7_0507100	0.000880954	0.000241378	0.000144944	0.000556778	0.000420665	0.0010291	0.000584512	0.0005027	0.000561166	0.000350861	0.000724884	0.000543606	-
Q8I433	PF3D7_0506900	0	0	0	0	0	0	1.36041e-05	0	1e-07	1e-07	1e-07	6.80206e-06	-
Q8I444	PF3D7_0505800	0.000163914	0	2.57756e-05	9.29035e-05	0	4.23731e-05	4.36679e-06	0	8.19572e-05	5.93395e-05	2.11866e-05	2.18339e-06	-
Q8I445	PF3D7_0505700	0	0	3.59187e-06	0	0	1.30278e-05	9.72859e-06	3.33721e-06	1e-07	1.79594e-06	6.5139e-06	6.5329e-06	-
Q8I447	PF3D7_0505500	0	0	0	0.000105139	0	5.38994e-05	0	0	1e-07	5.25696e-05	2.69497e-05	1e-07	-
Q8I463	PF3D7_0503800	0.000795574	0.000314281	0.0002311	0.000503148	0.000661591	0.000630573	0.000910283	0.00113131	0.000554928	0.000367124	0.000646082	0.0010208	-
Q8I467	PF3D7_0503400	2.18481e-05	8.99041e-06	1.3024e-05	2.39668e-05	3.22565e-06	4.54951e-06	0	5.98568e-07	1.54193e-05	1.84954e-05	3.88758e-06	2.99284e-07	-
Q8I468	PF3D7_0503300	0	0	0	5.22877e-05	0	0.000131338	0	0	1e-07	2.61439e-05	6.56688e-05	1e-07	-
Q8I469	PF3D7_0503200	0	0	0	0	0	0	0	0	1e-07	1e-07	1e-07	1e-07	-
Q8I476	PF3D7_0502400	0	0	0	0	0	0	0	0	1e-07	1e-07	1e-07	1e-07	-
Q8I479	PF3D7_0502100	0	2.1348e-06	0	0	0	0	0	0	1.0674e-06	1e-07	1e-07	1e-07	-
Q8I484	PF3D7_0501600	0.000114778	0.000411532	0.000638209	0.000589583	0.000552512	0.000723431	0.000563803	0.000506035	0.000263155	0.000613896	0.000637972	0.000534919	-
Q8I485	PF3D7_0501500	0	3.84084e-05	9.28844e-05	0.000140599	0.000125668	0.000132541	0.000186512	7.60177e-05	1.92042e-05	0.000116742	0.000129104	0.000131265	-
Q8I486	PF3D7_0501400	0	0	6.4364e-07	0	0	0	0	0	1e-07	3.2182e-07	1e-07	1e-07	-
Q8I487	PF3D7_0501300	0	6.81544e-05	2.5711e-05	7.42457e-05	3.74391e-05	0.000229571	3.05486e-05	5.33664e-05	3.40772e-05	4.99784e-05	0.000133505	4.19575e-05	-
Q8I488	PF3D7_0501200	1.61637e-05	0.000318778	0.000323941	0.000346124	0.00028549	0.000608674	0.000344064	0.000220632	0.000167471	0.000335033	0.000447082	0.000282348	++
Q8I489	PF3D7_0501100	0	0	0	0	5.4587e-06	0	3.43475e-06	0	1e-07	1e-07	2.72935e-06	1.71738e-06	-
Q8I490	PF3D7_0501000	0.000126981	5.52792e-05	2.71373e-05	9.88202e-05	2.38021e-05	0.000228275	4.18534e-05	1.98413e-05	9.11299e-05	6.29787e-05	0.000126038	3.08473e-05	-
Q8I491	PF3D7_0500900	0	0	0	0	8.1932e-07	0	0	0	1e-07	1e-07	4.0966e-07	1e-07	-
Q8I492	PF3D7_0500800	0.000310068	0.000208362	0.000240835	0.00500833	7.61291e-05	0.00676333	0.000313366	8.56962e-05	0.000259215	0.00262458	0.00341973	0.000199531	-
Q8I4N5	PF3D7_1255200	0	0	0	0	0	0	0	0	1e-07	1e-07	1e-07	1e-07	-
Q8I4R5	PF3D7_1252100	7.86757e-05	0.000186418	0.000231066	0.000253293	0.000353173	0.000563189	0.00106509	0.000892041	0.000132547	0.00024218	0.000458181	0.000978566	0
Q8I4R6	PF3D7_1251800	0	0	0	0	0	0	0	0	1e-07	1e-07	1e-07	1e-07	-
Q8I4S1	PF3D7_1251300	0	0	0	3.16696e-05	0	6.27109e-05	0	0	1e-07	1.58348e-05	3.13555e-05	1e-07	-
Q8I4S2	PF3D7_1251200	0	3.89708e-05	5.45383e-05	0	4.77162e-05	2.18233e-05	9.75757e-05	6.28193e-05	1.94854e-05	2.72691e-05	3.47698e-05	8.01975e-05	-
Q8I4S7	PF3D7_1250700	0	1.33782e-05	0	7.34275e-06	2.64359e-05	5.51983e-05	4.73772e-05	3.20986e-05	6.68911e-06	3.67137e-06	4.08171e-05	3.97379e-05	-
Q8I4T1	PF3D7_1250300	0	0	0	0	1.85025e-06	2.43374e-05	1.36844e-06	0	1e-07	1e-07	1.30938e-05	6.84219e-07	-
Q8I4T9	PF3D7_1249500	0	0	0	0	2.95806e-06	4.91558e-06	0	0	1e-07	1e-07	3.93682e-06	1e-07	-
Q8I4U3	PF3D7_1249100	6.98702e-06	0	0	1.28551e-05	0	5.89134e-05	0	0	3.49351e-06	6.42754e-06	2.94567e-05	1e-07	-
Q8I4U5	PF3D7_1248900	1.06291e-05	5.03819e-05	4.38169e-05	0.000230036	1.19975e-05	0.000663335	2.97526e-05	2.8064e-05	3.05055e-05	0.000136927	0.000337666	2.89083e-05	-
Q8I4U7	PF3D7_1248700	0	0	0	0	2.3853e-05	2.10398e-05	0	0	1e-07	1e-07	2.24464e-05	1e-07	-
Q8I4V7	PF3D7_1247500	0	0	0	0	3.8073e-05	0	1.68927e-05	0	1e-07	1e-07	1.90365e-05	8.44637e-06	-
Q8I4V8	PF3D7_1247400	6.29177e-06	0.000291248	0.000300649	0.000359383	1.2808e-05	0.00047274	0.000111982	3.97729e-05	0.00014877	0.000330016	0.000242774	7.58775e-05	-
Q8I4W4	PF3D7_1246800	0	6.15401e-06	2.50757e-05	2.33451e-05	2.33729e-05	4.34378e-05	1.20123e-05	1.38978e-05	3.07701e-06	2.42104e-05	3.34054e-05	1.2955e-05	-
Q8I4W8	PF3D7_1246400	0	0	0	2.24039e-05	3.79505e-05	1.59169e-05	3.84344e-05	0	1e-07	1.1202e-05	2.69337e-05	1.92172e-05	-
Q8I4X4	PF3D7_1245800	0	0	0	0	0	0	3.71136e-05	2.67675e-05	1e-07	1e-07	1e-07	3.19406e-05	-
Q8I4Y0	PF3D7_1245100	0	0	2.40872e-06	0	2.55889e-06	3.70029e-06	2.69234e-06	0	1e-07	1.20436e-06	3.12959e-06	1.34617e-06	-
Q8I4Y3	PF3D7_1244800	0	0	0	7.52952e-06	0	0	0	0	1e-07	3.76476e-06	1e-07	1e-07	-
Q8I4Y5	PF3D7_1244600	0	0	0	3.62132e-05	4.63422e-06	6.38421e-05	0	0	1e-07	1.81066e-05	3.42381e-05	1e-07	-
Q8I4Y9	PF3D7_1244100	0	0	0	2.59013e-06	0	2.95855e-05	5.88226e-06	9.62812e-05	1e-07	1.29506e-06	1.47928e-05	5.10817e-05	-
Q8I4Z2	PF3D7_1243800	0	0	0	0	0	0	3.07932e-06	6.06661e-06	1e-07	1e-07	1e-07	4.57296e-06	-
Q8I4Z4	PF3D7_1243600	0	0	1.62757e-05	1.01489e-05	0	5.53235e-05	3.42506e-05	0	1e-07	1.32123e-05	2.76617e-05	1.71253e-05	-
Q8I501	PF3D7_1242800	5.16404e-05	9.0958e-05	2.93829e-05	0.000325268	1.26496e-05	0.00049116	4.86131e-06	1.01151e-05	7.12992e-05	0.000177325	0.000251905	7.48821e-06	-
Q8I502	PF3D7_1242700	0.000195932	0.000781966	0.000567466	0.000768101	0.000774716	0.000924916	0.00123497	0.000937589	0.000488949	0.000667783	0.000849816	0.00108628	-
Q8I510	PF3D7_1241900	0	0	0	1.44561e-06	0	2.72396e-05	0	0	1e-07	7.22804e-07	1.36198e-05	1e-07	0
Q8I512	PF3D7_1241700	0	0	0	1.7057e-05	9.32032e-06	3.82715e-05	2.64121e-05	1.21306e-05	1e-07	8.52848e-06	2.37959e-05	1.92713e-05	-
Q8I517	PF3D7_1241200	0	8.4894e-05	9.37391e-05	0	0.000155066	6.66102e-06	1.34315e-05	8.13917e-06	4.2447e-05	4.68696e-05	8.08633e-05	1.07853e-05	-
Q8I526	PF3D7_1239700	2.59864e-05	7.77115e-06	9.84612e-06	0.000103029	8.56854e-05	0.000106474	0.00013281	6.30196e-05	1.68788e-05	5.64377e-05	9.60796e-05	9.79146e-05	-
Q8I527	PF3D7_1239600	0	0	0	0	0	9.12464e-06	0	5.75201e-06	1e-07	1e-07	4.56232e-06	2.87601e-06	-
Q8I535	PF3D7_1238800	0	7.64613e-05	2.9521e-05	0.000207266	0.000151773	0.000291297	0.000172948	0.000153459	3.82306e-05	0.000118394	0.000221535	0.000163204	-
Q8I537	PF3D7_1238600	0	0	1.04943e-05	6.76849e-06	9.34191e-06	0	1.04739e-05	6.87048e-06	1e-07	8.6314e-06	4.67095e-06	8.67221e-06	-
Q8I538	PF3D7_1238500	0	0	3.22656e-06	0	0	0	1.68088e-06	0	1e-07	1.61328e-06	1e-07	8.40439e-07	-
Q8I540	PF3D7_1238300	0	0	0	0	0	0	6.16018e-05	7.64397e-05	1e-07	1e-07	1e-07	6.90208e-05	-
Q8I542	PF3D7_1238100	0	0.000142005	0.000104176	0.000257781	0.000354995	0.000273909	0.00031182	0.000282954	7.10027e-05	0.000180979	0.000314452	0.000297387	-
Q8I546	PF3D7_1237700	3.49317e-05	2.088e-05	1.48972e-05	0.000146147	0	0.000155366	1.90745e-05	1.18889e-05	2.79059e-05	8.0522e-05	7.76831e-05	1.54817e-05	-
Q8I548	PF3D7_1237500	0	0	0	0	1.22888e-06	0	0	0	1e-07	1e-07	6.14439e-07	1e-07	-
Q8I562	PF3D7_1236100	2.18366e-05	9.80915e-05	0.000119772	0.000212636	0.000483322	0.000249897	0.000405171	0.000633001	5.9964e-05	0.000166204	0.00036661	0.000519086	-
Q8I566	PF3D7_1235600	5.33152e-05	0.000121352	0.000124254	0.000729665	3.8524e-05	0.000979673	7.09823e-05	3.93377e-05	8.73338e-05	0.00042696	0.000509099	5.516e-05	-
Q8I567	PF3D7_1235500	0	0	0	0	5.19953e-05	1.33762e-06	2.17705e-06	3.07318e-05	1e-07	1e-07	2.66664e-05	1.64544e-05	-
Q8I569	PF3D7_1235300	0	1.78802e-06	0	0	2.53282e-06	2.81191e-06	0	1.52755e-06	8.94008e-07	1e-07	2.67237e-06	7.63775e-07	-
Q8I573	PF3D7_1234900	0	0	0	1.86942e-05	0	5.59093e-06	0	0	1e-07	9.34712e-06	2.79547e-06	1e-07	-
Q8I574	PF3D7_1234800	0	0	0	0	9.141e-05	6.45642e-06	1.83726e-05	9.09936e-06	1e-07	1e-07	4.89332e-05	1.3736e-05	-
Q8I578	PF3D7_1234400	0	0	0	0	0	0	6.38958e-05	0	1e-07	1e-07	1e-07	3.19479e-05	0
Q8I579	PF3D7_1234300	0	0	0	0	0	0	0	0	1e-07	1e-07	1e-07	1e-07	-
Q8I581	PF3D7_1234100	0	4.39645e-05	0	0	1.34594e-05	0	3.61307e-06	0	2.19822e-05	1e-07	6.72972e-06	1.80654e-06	-
Q8I583	PF3D7_1233900	0	4.25231e-06	1.04261e-05	0	8.83415e-06	4.62354e-06	2.16812e-06	0	2.12616e-06	5.21305e-06	6.72884e-06	1.08406e-06	-
Q8I596	PF3D7_1232600	0	1.06044e-05	0	0	1.82717e-05	0	0	0	5.30221e-06	1e-07	9.13584e-06	1e-07	-
Q8I5A9	PF3D7_1231100	0	2.19601e-05	6.75888e-05	9.96756e-05	2.98494e-05	0.000139803	7.32384e-06	0	1.098e-05	8.36322e-05	8.48263e-05	3.66192e-06	-
Q8I5B2	PF3D7_1230800	0	0	0	0	0	0	0	0	1e-07	1e-07	1e-07	1e-07	-
Q8I5B3	PF3D7_1230700	1.64167e-05	5.37757e-06	5.39222e-06	3.34351e-05	3.42101e-05	0.000182804	4.59972e-05	8.57381e-06	1.08971e-05	1.94136e-05	0.000108507	2.72855e-05	-
Q8I5B6	PF3D7_1230400	0	0	0	3.38557e-05	0	3.70619e-05	0	0	1e-07	1.69279e-05	1.8531e-05	1e-07	-
Q8I5B9	PF3D7_1230100	0	0	0	0	5.62086e-06	0	0	0	1e-07	1e-07	2.81043e-06	1e-07	-
Q8I5C4	PF3D7_1229500	5.42149e-05	1.11011e-05	8.40881e-05	0.000673581	5.32469e-05	0.000792688	5.98429e-05	3.65279e-05	3.2658e-05	0.000378834	0.000422968	4.81854e-05	-
Q8I5C5	PF3D7_1229400	9.1154e-05	0.000189983	0.000242201	0.00168622	0.000289284	0.00155998	0.000304172	0.00030463	0.000140568	0.000964212	0.000924634	0.000304401	-
Q8I5C6	PF3D7_1229300	0	0	0	2.09932e-05	0	1.94923e-05	0	4.75324e-06	1e-07	1.04966e-05	9.74617e-06	2.37662e-06	-
Q8I5D2	PF3D7_1228600	0.000142803	3.31241e-05	3.09082e-05	0.000765251	3.77653e-05	0.000739867	0.000101796	7.56597e-05	8.79637e-05	0.000398079	0.000388816	8.87277e-05	-
Q8I5D4	PF3D7_1228400	0	0	0	0	5.52522e-06	7.40452e-06	8.39502e-06	0	1e-07	1e-07	6.46487e-06	4.19751e-06	-
Q8I5D5	PF3D7_1228300	0	0	0	0	2.33634e-05	2.05802e-05	0	0	1e-07	1e-07	2.19718e-05	1e-07	-
Q8I5E2	PF3D7_1227600	4.79075e-06	0.000134053	0.000296975	4.01492e-06	0.000963599	5.10546e-05	0.000974887	0.000857951	6.94217e-05	0.000150495	0.000507327	0.000916419	-
Q8I5E7	PF3D7_1227100	0	0	0	0	0	0	0	0	1e-07	1e-07	1e-07	1e-07	-
Q8I5F4	PF3D7_1226300	5.76745e-05	7.2619e-05	7.94666e-05	0.000526765	9.7095e-06	0.000871434	6.68279e-05	3.84401e-06	6.51467e-05	0.000303116	0.000440572	3.5336e-05	-
Q8I5F9	PF3D7_1225800	0	0	1.81586e-05	0.000145351	0	0.000249413	0	0	1e-07	8.17548e-05	0.000124706	1e-07	-
Q8I5G0	PF3D7_1225700	0	0	0	0	0	1.50527e-06	0	0	1e-07	1e-07	7.52635e-07	1e-07	-
Q8I5G7	PF3D7_1225000	0	0	0	0	3.84031e-05	0	0	0	1e-07	1e-07	1.92016e-05	1e-07	-
Q8I5H2	PF3D7_1224500	0	0	0	0.000118209	2.15197e-05	0.000235588	0	0	1e-07	5.91047e-05	0.000128554	1e-07	-
Q8I5H4	PF3D7_1224300	0.000440214	0.000210958	0.000382375	0.00141628	0.000853172	0.00165088	0.00049976	0.000521486	0.000325586	0.000899329	0.00125203	0.000510623	-
Q8I5H6	PF3D7_1224100	0	0	0	8.5018e-06	0	0	0	0	1e-07	4.2509e-06	1e-07	1e-07	-
Q8I5H7	PF3D7_1224000	1.48459e-05	1.51947e-05	1.20395e-05	6.12507e-05	3.82543e-05	9.40532e-05	4.39136e-05	3.57932e-05	1.50203e-05	3.66451e-05	6.61537e-05	3.98534e-05	-
Q8I5I0	PF3D7_1223700	0	0	0	3.94829e-05	0	0	0	0	1e-07	1.97414e-05	1e-07	1e-07	-
Q8I5I8	PF3D7_1222700	0	0	0	0	0	0	0	1.16623e-05	1e-07	1e-07	1e-07	5.83115e-06	-
Q8I5K4	PF3D7_1220900	0	0	1.02069e-05	3.14244e-05	0	3.99131e-05	1.48408e-05	0	1e-07	2.08157e-05	1.99565e-05	7.42038e-06	-
Q8I5L3	PF3D7_1219900	0	0	0	1.11611e-05	0	9.78733e-06	0	0	1e-07	5.58053e-06	4.89366e-06	1e-07	-
Q8I5L6	PF3D7_1219100	0.000491795	0.0028194	0.000248323	0.00181079	4.70914e-06	0.00232413	1.77394e-05	1.25437e-05	0.0016556	0.00102956	0.00116442	1.51416e-05	-
Q8I5M2	PF3D7_1218600	2.02452e-05	0	0	0.000127957	0	0.000143955	3.40502e-06	0	1.01226e-05	6.39786e-05	7.19777e-05	1.70251e-06	-
Q8I5M3	PF3D7_1218500	5.9018e-06	0	0	0	0	0	0	0	2.9509e-06	1e-07	1e-07	1e-07	-
Q8I5M5	PF3D7_1218300	0	0	0	0	0	1.57646e-05	4.33001e-06	0	1e-07	1e-07	7.88231e-06	2.165e-06	-
Q8I5N9	PF3D7_1216900	0	0	0	2.25706e-05	0	2.6798e-05	0	0	1e-07	1.12853e-05	1.3399e-05	1e-07	-
Q8I5P5	PF3D7_1216200	0	4.7705e-06	0	7.73281e-06	5.777e-06	0.000169258	4.37935e-06	2.57784e-06	2.38525e-06	3.86641e-06	8.75173e-05	3.47859e-06	-
Q8I5Q3	PF3D7_1215300	0	0	4.50602e-06	4.25137e-05	8.158e-06	2.80151e-05	0	0	1e-07	2.35099e-05	1.80865e-05	1e-07	-
Q8I5Q6	PF3D7_1215000	0	0	0	1.70926e-05	7.49659e-06	1.66096e-05	0	0	1e-07	8.5463e-06	1.20531e-05	1e-07	-
Q8I5R7	PF3D7_1213800	7.74215e-06	0	0	0.000207017	0	0.000247937	0	0	3.87107e-06	0.000103509	0.000123969	1e-07	-
Q8I5R8	PF3D7_1213700	0	0	2.13546e-05	8.60678e-06	0	5.77083e-05	0	0	1e-07	1.49807e-05	2.88542e-05	1e-07	-
Q8I5S4	PF3D7_1212900	0	0	0	0	0	0	3.96189e-06	4.39459e-05	1e-07	1e-07	1e-07	2.39539e-05	-
Q8I5S5	PF3D7_1212800	0	2.19553e-05	0	0	0	0	0	0	1.09777e-05	1e-07	1e-07	1e-07	-
Q8I5S6	PF3D7_1212700	0	0	0	5.05419e-05	1.01369e-05	8.84352e-05	3.92756e-05	2.94294e-05	1e-07	2.5271e-05	4.9286e-05	3.43525e-05	-
Q8I5T2	PF3D7_1212000	5.89404e-05	3.29627e-05	3.66567e-05	0.000131984	2.80047e-05	0.000123804	3.01424e-05	3.53763e-05	4.59515e-05	8.43206e-05	7.59045e-05	3.27594e-05	++
Q8I5T4	PF3D7_1211700	0	0	0	4.86584e-05	0	4.8759e-05	0	0	1e-07	2.43292e-05	2.43795e-05	1e-07	-
Q8I5T8	PF3D7_1211200	0	2.40818e-05	9.59529e-06	0	0.000108762	1.06838e-05	1.06364e-06	1.00499e-05	1.20409e-05	4.79764e-06	5.9723e-05	5.55679e-06	-
Q8I5V0	PF3D7_1209900	0	0	0	1.36903e-05	0	0	0	0	1e-07	6.84517e-06	1e-07	1e-07	-
Q8I5V8	PF3D7_1209000	0	0	0	0	0	0	0	0	1e-07	1e-07	1e-07	1e-07	-
Q8I5V9	PF3D7_1208900	0	1.95546e-05	0	5.80075e-06	2.87181e-05	8.39314e-06	4.43405e-06	5.14978e-06	9.77732e-06	2.90037e-06	1.85556e-05	4.79192e-06	-
Q8I5X5	PF3D7_1207000	0	0	0	0	1.64547e-05	0	5.59941e-06	5.12712e-06	1e-07	1e-07	8.22737e-06	5.36326e-06	-
Q8I5X7	PF3D7_1206800	0	0	0	3.06731e-05	0	6.1962e-05	0	0	1e-07	1.53366e-05	3.0981e-05	1e-07	-
Q8I5X8	PF3D7_1206700	0	6.60978e-06	4.01886e-06	3.08485e-05	0	3.50808e-05	0	0	3.30489e-06	1.74337e-05	1.75404e-05	1e-07	-
Q8I5Y3	PF3D7_1206200	4.81888e-05	0	8.55906e-06	8.45643e-05	5.83372e-07	0.000176965	6.76501e-05	3.25016e-05	2.40944e-05	4.65617e-05	8.8774e-05	5.00758e-05	-
Q8I5Y5	PF3D7_1206000	0	0	0	0	0	0	0	0	1e-07	1e-07	1e-07	1e-07	-
Q8I5Y6	PF3D7_1205900	0	0	0	0	3.29629e-05	2.30933e-05	0	0	1e-07	1e-07	2.80281e-05	1e-07	-
Q8I5Y9	PF3D7_1205600	6.53502e-05	0	8.63618e-07	0.000132443	0	0.000238807	0	0	3.26751e-05	6.66535e-05	0.000119404	1e-07	-
Q8I603	PF3D7_1204300	0.000496905	0.000144613	0.00026653	0.00137143	0.000288111	0.0013376	0.00027587	0.000176818	0.000320759	0.000818978	0.000812854	0.000226344	-
Q8I607	PF3D7_1203900	0	1.78807e-05	1.95225e-06	8.16564e-05	7.76612e-06	0.000105235	3.36988e-06	0	8.94033e-06	4.18043e-05	5.65005e-05	1.68494e-06	-
Q8I608	PF3D7_1203700	9.03889e-06	0.000177105	2.39224e-05	0.000343193	9.97124e-05	0.000284737	8.1358e-05	7.13491e-05	9.3072e-05	0.000183558	0.000192225	7.63535e-05	-
Q8I616	PF3D7_1202900	7.03146e-05	0.000113348	0.000124529	0.000466111	1.89426e-05	0.000367942	0.000161164	9.53603e-05	9.18313e-05	0.00029532	0.000193443	0.000128262	-
Q8I624	PF3D7_1202100	0	0	0	2.95843e-05	0	2.5335e-05	0	0	1e-07	1.47922e-05	1.26675e-05	1e-07	-
Q8I635	PF3D7_1201000	2.27668e-05	7.82205e-06	2.87062e-05	6.30795e-05	6.07724e-06	0.00014937	1.74862e-05	8.74049e-06	1.52944e-05	4.58929e-05	7.77238e-05	1.31133e-05	-
Q8I638	PF3D7_1200700	0	0	9.52962e-07	0	0	0	0	0	1e-07	4.76481e-07	1e-07	1e-07	0
Q8I639	PF3D7_1200600	0	0	7.64528e-06	0	0	0	0	0	1e-07	3.82264e-06	1e-07	1e-07	-
Q8I652	PF3D7_0221200	0	0	0	0	0	0	0	0	1e-07	1e-07	1e-07	1e-07	0
Q8I655	PF3D7_0219400	0	6.33622e-05	0.000102014	0.000153403	0	0.000166831	0.000117287	8.27032e-05	3.16811e-05	0.000127708	8.34153e-05	9.99953e-05	-
Q8I669	PF3D7_0202200	2.30137e-06	0	0	0	0	0	0	0	1.15069e-06	1e-07	1e-07	1e-07	-
Q8I6S4	PF3D7_0804800	0	0	0	2.49669e-05	5.9805e-06	1.58983e-05	8.42614e-06	6.81154e-06	1e-07	1.24835e-05	1.09394e-05	7.61884e-06	-
Q8I6T2	PF3D7_1345700	0	1.93712e-05	1.27302e-05	9.48634e-05	5.90035e-05	0.000185774	2.42283e-05	1.37654e-05	9.68561e-06	5.37968e-05	0.000122389	1.89969e-05	-
Q8I6T3	PF3D7_1328100	3.70182e-05	1.08607e-05	6.58426e-06	0.000237822	0	0.000233663	1.12366e-05	0	2.39394e-05	0.000122203	0.000116832	5.61829e-06	-
Q8I6T7	PF3D7_1311300	0	0	0	0	0	0	0	6.30947e-06	1e-07	1e-07	1e-07	3.15473e-06	-
Q8I6U4	PF3D7_1115700	0	1.80227e-05	0	9.1499e-05	0	0.000404705	0	0	9.01137e-06	4.57495e-05	0.000202353	1e-07	-
Q8I6U6	PF3D7_1038400	0	0	0	0	0	0	0	0	1e-07	1e-07	1e-07	1e-07	-
Q8I6U8	PF3D7_1016300	0	1.64222e-05	9.15545e-06	0.000170569	8.05064e-06	0.000131194	5.06799e-06	0	8.21112e-06	8.9862e-05	6.96222e-05	2.534e-06	-
Q8I6V3	PF3D7_1408000	7.90805e-05	0.000150761	0.000140364	0.00048139	2.9222e-05	0.00103015	4.06273e-05	2.49643e-05	0.000114921	0.000310877	0.000529685	3.27958e-05	-
Q8I6Z1	PF3D7_0731600	0	4.2953e-06	8.02496e-05	0.000222695	7.32154e-06	0.000209439	1.58106e-05	1.18614e-05	2.14765e-06	0.000151472	0.00010838	1.3836e-05	-
Q8I6Z2	PF3D7_0729500	0	0	0	0	2.22176e-05	0	1.36592e-06	5.52557e-06	1e-07	1e-07	1.11088e-05	3.44574e-06	-
Q8I6Z4	PF3D7_1368200	3.90239e-05	6.94909e-06	7.23706e-05	3.30955e-06	0.000101378	3.0103e-05	0.000114004	4.30534e-05	2.29865e-05	3.78401e-05	6.57403e-05	7.85288e-05	-
Q8I6Z5	PF3D7_1323500	0	0	0	1.4733e-05	0	2.20032e-05	0	0	1e-07	7.36652e-06	1.10016e-05	1e-07	-
Q8I6Z8	PF3D7_1317000	0	0	0	0	0	0	0	0	1e-07	1e-07	1e-07	1e-07	-
Q8I713	PF3D7_1109900	4.31308e-05	4.32565e-05	6.05646e-05	0.000118681	6.90831e-05	0.000223839	0.00018178	0.000155328	4.31937e-05	8.96228e-05	0.000146461	0.000168554	-
Q8I719	PF3D7_1436600	0	0	0	0	0	0	0	0	1e-07	1e-07	1e-07	1e-07	-
Q8IAL6	PF3D7_0801800	3.31086e-05	0	4.01288e-06	0.000106281	8.83207e-06	0.00015251	0	0	1.65543e-05	5.5147e-05	8.06708e-05	1e-07	-
Q8IAM0	PF3D7_0802000	1.19936e-05	0	0	0.000273368	9.1181e-07	0.00016142	1.83389e-06	1.59537e-06	5.99678e-06	0.000136684	8.11657e-05	1.71463e-06	-
Q8IAM2	PF3D7_0802200	0	0.000117879	0.000111351	0.000642607	4.89279e-05	0.000810525	7.96011e-05	6.92482e-05	5.89397e-05	0.000376979	0.000429726	7.44247e-05	-
Q8IAM3	PF3D7_0802300	0	0	0	2.97336e-06	0	0	0	0	1e-07	1.48668e-06	1e-07	1e-07	-
Q8IAN2	PF3D7_0803200	0	0	0	0	2.79273e-06	0	3.20568e-06	2.65075e-06	1e-07	1e-07	1.39637e-06	2.92821e-06	-
Q8IAN7	PF3D7_0803700	0	0	0	7.28321e-06	0	8.92584e-06	3.26708e-06	0	1e-07	3.6416e-06	4.46292e-06	1.63354e-06	-
Q8IAN8	PF3D7_0804000	0	0	0	2.04507e-05	0	0	0	0	1e-07	1.02253e-05	1e-07	1e-07	-
Q8IAP4	PF3D7_0804900	0	0	0	0	0	0	7.27924e-06	1.44097e-06	1e-07	1e-07	1e-07	4.3601e-06	-
Q8IAQ5	PF3D7_0806500	0	0	0	0	0	0	0	0	1e-07	1e-07	1e-07	1e-07	-
Q8IAQ8	PF3D7_0806800	0	0	0	4.80465e-06	0	2.98297e-06	0	0	1e-07	2.40233e-06	1.49149e-06	1e-07	-
Q8IAR3	PF3D7_0807500	5.57399e-05	6.64014e-05	0.000101502	0.000528874	0	0.000707932	1.57655e-05	3.26176e-05	6.10707e-05	0.000315188	0.000353966	2.41916e-05	-
Q8IAR6	PF3D7_0807800	2.17593e-05	2.70843e-06	0	7.83706e-05	0	8.64902e-05	0	0	1.22338e-05	3.91853e-05	4.32451e-05	1e-07	-
Q8IAR7	PF3D7_0807900	0	2.99367e-06	5.21454e-06	0	2.70096e-06	0.000101936	5.05169e-05	0	1.49683e-06	2.60727e-06	5.23184e-05	2.52584e-05	-
Q8IAS1	PF3D7_0808300	0	0	0	1.78e-05	0	1.50636e-05	0	0	1e-07	8.89999e-06	7.53182e-06	1e-07	-
Q8IAT5	PF3D7_0810000	0	0	0	2.20379e-05	0	0	0	0	1e-07	1.10189e-05	1e-07	1e-07	-
Q8IAU0	PF3D7_0810500	0	0	2.0987e-05	2.52979e-05	0	4.46463e-05	0	0	1e-07	2.31424e-05	2.23231e-05	1e-07	-
Q8IAU1	PF3D7_0810600	0	2.30013e-05	3.15333e-05	9.53521e-05	2.91769e-05	0.000119605	0.000247084	1.82179e-05	1.15007e-05	6.34427e-05	7.43907e-05	0.000132651	-
Q8IAU3	PF3D7_0810800	0	2.70851e-06	4.14493e-06	6.54076e-05	1.07959e-06	0.000106804	8.89872e-07	1.37313e-06	1.35426e-06	3.47763e-05	5.39419e-05	1.1315e-06	-
Q8IAU5	PF3D7_0811000	0	0.000192797	0	3.49694e-06	1.6322e-05	1.18317e-05	1.62053e-05	7.12749e-06	9.63986e-05	1.74847e-06	1.40769e-05	1.16664e-05	-
Q8IAV1	PF3D7_0811600	0	2.44601e-05	0	6.06325e-05	5.69357e-06	7.2939e-05	1.38742e-05	1.78991e-05	1.22301e-05	3.03163e-05	3.93163e-05	1.58867e-05	-
Q8IAW0	PF3D7_0812400	0	0.000113253	8.92349e-05	0.000203213	0.000132222	0.000337039	0.000109364	5.47076e-05	5.66263e-05	0.000146224	0.000234631	8.20358e-05	-
Q8IAW2	PF3D7_0812600	0	0	0	9.91649e-06	0	1.13629e-05	0	0	1e-07	4.95825e-06	5.68147e-06	1e-07	-
Q8IAW5	PF3D7_0813000	0	0	0	0	0	0	0	0	1e-07	1e-07	1e-07	1e-07	-
Q8IAX5	PF3D7_0813900	0.0027111	0.00281511	0.00195741	0.00318324	0.00532924	0.0040169	0.00629914	0.00640858	0.0027631	0.00257032	0.00467307	0.00635386	-
Q8IAX6	PF3D7_0814000	0	8.90525e-05	7.12564e-05	0.00044628	0.000215452	0.000766142	0.00031505	0.000184938	4.45263e-05	0.000258768	0.000490797	0.000249994	-
Q8IAX8	PF3D7_0814200	0.000592068	0.000787512	0.00115579	0.00248235	0.000843218	0.00312851	0.000933336	0.000819251	0.00068979	0.00181907	0.00198586	0.000876293	-
Q8IAX9	PF3D7_0814300	0	0	0	0	0	0	0	0	1e-07	1e-07	1e-07	1e-07	-
Q8IAY6	PF3D7_0814900	0	9.1688e-06	0	5.82288e-05	0	5.29633e-05	5.69507e-06	0	4.5844e-06	2.91144e-05	2.64817e-05	2.84754e-06	-
Q8IAY9	PF3D7_0815200	0	0	0	5.33502e-05	0	5.26734e-05	0	0	1e-07	2.66751e-05	2.63367e-05	1e-07	-
Q8IAZ1	PF3D7_0815400	0	0	0	0	2.11565e-05	0	0	0	1e-07	1e-07	1.05782e-05	1e-07	-
Q8IAZ3	PF3D7_0815600	0	4.53819e-06	0	2.32907e-05	4.18651e-05	8.47872e-05	3.41011e-05	1.33156e-05	2.2691e-06	1.16454e-05	6.33262e-05	2.37084e-05	-
Q8IAZ5	PF3D7_0815800	0	0	0	0	0	0	0	0	1e-07	1e-07	1e-07	1e-07	-
Q8IAZ7	PF3D7_0816000	0	0	0	0	1.672e-05	0	0	0	1e-07	1e-07	8.35998e-06	1e-07	-
Q8IB03	PF3D7_0816600	0	0	0	1.98474e-05	0	4.6692e-05	9.6262e-06	6.15896e-07	1e-07	9.92371e-06	2.3346e-05	5.12105e-06	++
Q8IB14	PF3D7_0817900	0.000223002	0	0	0.000243499	7.1979e-05	0.000236158	0.000103255	4.50116e-05	0.000111501	0.000121749	0.000154068	7.41335e-05	-
Q8IB16	PF3D7_0818100	0	0	1.34145e-05	0	0.000108965	9.0741e-05	0.000117436	0.000202384	1e-07	6.70727e-06	9.98529e-05	0.00015991	-
Q8IB20	PF3D7_0818500	0	0	0	6.84142e-06	0	0	0	0	1e-07	3.42071e-06	1e-07	1e-07	-
Q8IB24	PF3D7_0818900	0.00552196	0.00965648	0.00911251	0.0288151	0.00867297	0.0340968	0.0105865	0.00991704	0.00758922	0.0189638	0.0213849	0.0102518	-
Q8IB31	PF3D7_0819600	0	0	0	1.48354e-05	4.60213e-07	2.05711e-05	4.95292e-07	0	1e-07	7.41768e-06	1.05157e-05	2.47646e-07	-
Q8IB44	PF3D7_0821000	0	0.000129784	0.000101075	0.000213447	0.00014214	0.000336655	7.90582e-05	9.0576e-05	6.4892e-05	0.000157261	0.000239398	8.48171e-05	-
Q8IB46	PF3D7_0821200	0	0	0	0	2.31603e-06	0	1.2203e-06	1.61647e-06	1e-07	1e-07	1.15802e-06	1.41838e-06	-
Q8IB48	PF3D7_0821400	0.000122023	0	3.15486e-05	2.46016e-05	4.2519e-05	5.75491e-06	2.36836e-05	2.27647e-05	6.10116e-05	2.80751e-05	2.41369e-05	2.32241e-05	-
Q8IB50	PF3D7_0821600	0	0	0	0	5.44296e-07	0	0	0	1e-07	1e-07	2.72148e-07	1e-07	-
Q8IB51	PF3D7_0821700	0.00012009	0.000133491	8.40197e-06	0.000275792	1.81639e-07	0.000474723	0.000255485	0.000101645	0.000126791	0.000142097	0.000237452	0.000178565	-
Q8IB57	PF3D7_0822300	8.13251e-06	0	0	0	0	0	0	0	4.06625e-06	1e-07	1e-07	1e-07	-
Q8IB60	PF3D7_0822600	5.33543e-05	0.000954137	0.000499037	0.000436616	0.00126383	0.000801592	0.000919429	0.000950608	0.000503746	0.000467827	0.00103271	0.000935019	-
Q8IB63	PF3D7_0822900	0	0	0	0	0	0	2.77927e-05	0	1e-07	1e-07	1e-07	1.38963e-05	-
Q8IB66	PF3D7_0823200	0.0005555	0.000244459	0.000256477	0.000554269	0.000297002	0.000838519	0.000176185	0.000192142	0.00039998	0.000405373	0.000567761	0.000184164	-
Q8IB67	PF3D7_0823300	0	2.97606e-06	8.91393e-06	1.85445e-05	2.77858e-05	1.46287e-05	1.36977e-06	1.01672e-06	1.48803e-06	1.37292e-05	2.12072e-05	1.19325e-06	-
Q8IB72	PF3D7_0823800	0	0	2.14667e-05	5.42912e-05	3.4969e-05	0.000161672	5.93355e-05	5.86753e-06	1e-07	3.7879e-05	9.83207e-05	3.26015e-05	-
Q8IB73	PF3D7_0823900	1.76003e-05	0	0	0	0	4.45634e-05	0	0	8.80015e-06	1e-07	2.22817e-05	1e-07	-
Q8IB78	PF3D7_0824400	9.61397e-06	0	0	2.26568e-05	0	5.86964e-06	4.72608e-07	0	4.80698e-06	1.13284e-05	2.93482e-06	2.36304e-07	-
Q8IB82	PF3D7_0824800	0	3.06618e-06	0	0	2.4496e-05	0	3.35032e-06	0	1.53309e-06	1e-07	1.2248e-05	1.67516e-06	-
Q8IB94	PF3D7_0826100	0	0	0	1.33936e-05	0	3.99783e-06	0	0	1e-07	6.69679e-06	1.99891e-06	1e-07	-
Q8IB96	PF3D7_0826300	0	0	0	1.03796e-06	1.78899e-06	1.19514e-06	0	0	1e-07	5.18981e-07	1.49207e-06	1e-07	-
Q8IBA0	PF3D7_0826700	0.000316182	0.00032214	0.000151971	0.000837206	0.00012192	0.0015022	0.000178545	9.55523e-05	0.000319161	0.000494588	0.000812058	0.000137049	-
Q8IBB4	PF3D7_0828300	2.58676e-06	0	0	6.40979e-07	0	1.3317e-06	0	0	1.29338e-06	3.20489e-07	6.65851e-07	1e-07	-
Q8IBB5	PF3D7_0828400	0	0	0	0	0	0	0	0	1e-07	1e-07	1e-07	1e-07	-
Q8IBB8	PF3D7_0828700	3.66628e-05	0	4.10062e-05	0	0	0	0	0	1.83314e-05	2.05031e-05	1e-07	1e-07	-
Q8IBB9	PF3D7_0828800	1.39376e-05	0	0	0	0	0	0	1.77308e-05	6.96882e-06	1e-07	1e-07	8.86538e-06	-
Q8IBC3	PF3D7_0829200	0	0	0	0	0	0	0	0	1e-07	1e-07	1e-07	1e-07	-
Q8IBD0	PF3D7_0830400	0	7.27942e-06	0	2.10213e-05	2.54988e-06	1.15959e-05	1.84004e-05	3.69836e-06	3.63971e-06	1.05107e-05	7.0729e-06	1.10494e-05	-
Q8IBD1	PF3D7_0830500	0	0	0	0	0	0	0	0	1e-07	1e-07	1e-07	1e-07	-
Q8IBE8	PF3D7_0731500	0	9.61471e-06	0	0	4.95825e-06	0	1.12756e-06	9.79746e-06	4.80735e-06	1e-07	2.47913e-06	5.46251e-06	-
Q8IBE9	PF3D7_0731300	0	0	3.01439e-05	4.38528e-05	0	8.26164e-05	0	0	1e-07	3.69984e-05	4.13082e-05	1e-07	-
Q8IBF2	PF3D7_0730900	0	3.05092e-06	1.40209e-06	0	1.55794e-05	4.1316e-06	1.69521e-06	0	1.52546e-06	7.01047e-07	9.8555e-06	8.47606e-07	-
Q8IBF4	PF3D7_0730500	0	0	0	3.48451e-06	0	0	0	0	1e-07	1.74225e-06	1e-07	1e-07	-
Q8IBF5	PF3D7_0730400	0	0	0	0	1.35226e-05	0	1.21056e-05	1.31318e-05	1e-07	1e-07	6.76129e-06	1.26187e-05	-
Q8IBF6	PF3D7_0730300	0	1.27406e-06	0	0	0	0	0	0	6.37029e-07	1e-07	1e-07	1e-07	-
Q8IBH7	PF3D7_0728000	2.55174e-05	2.64638e-05	1.31409e-05	6.35695e-05	3.35331e-05	0.000240887	2.93855e-05	2.4746e-05	2.59906e-05	3.83552e-05	0.00013721	2.70657e-05	-
Q8IBI3	PF3D7_0727400	0	5.82913e-05	7.00189e-05	0.000516425	4.37427e-06	0.000471191	3.05685e-05	7.13902e-06	2.91456e-05	0.000293222	0.000237783	1.88537e-05	-
Q8IBJ7	PF3D7_0725400	0	0	0	0	0	0	1.74243e-05	0	1e-07	1e-07	1e-07	8.71215e-06	-
Q8IBL5	PF3D7_0723800	0	0	0	0	0	1.77186e-05	5.13138e-06	1.15863e-05	1e-07	1e-07	8.85928e-06	8.35882e-06	-
Q8IBM9	PF3D7_0722400	6.50037e-05	3.89283e-05	3.74343e-05	0.00092553	3.48994e-06	0.0012462	2.43956e-05	1.58719e-05	5.1966e-05	0.000481482	0.000624846	2.01337e-05	-
Q8IBN1	PF3D7_0722200	0	4.71947e-05	1.95474e-05	1.87678e-05	8.01815e-05	2.51528e-05	0.000109365	2.95498e-05	2.35973e-05	1.91576e-05	5.26671e-05	6.94573e-05	++
Q8IBN5	PF3D7_0721600	0.000302371	0.00127032	0.00125334	0.00191799	0.00210843	0.000620242	0.00336158	0.000930369	0.000786344	0.00158566	0.00136434	0.00214597	-
Q8IBN7	PF3D7_0721400	1.45369e-05	0	0	1.92532e-05	0	5.6316e-05	0	0	7.26846e-06	9.62661e-06	2.8158e-05	1e-07	-
Q8IBP0	PF3D7_0721100	9.85243e-05	8.16617e-05	9.77715e-05	0.000267277	4.28477e-05	0.00020858	7.75986e-05	1.97075e-05	9.0093e-05	0.000182524	0.000125714	4.86531e-05	-
Q8IBP8	PF3D7_0720400	1.10142e-05	2.46286e-06	0	4.58284e-05	3.20234e-06	7.51995e-05	0	1.79951e-06	6.73853e-06	2.29142e-05	3.92009e-05	8.99756e-07	-
Q8IBQ4	PF3D7_0719800	0	0	0	0	0	0	1.64524e-06	0	1e-07	1e-07	1e-07	8.2262e-07	++
Q8IBQ5	PF3D7_0719700	0.000916636	0.000882419	0.000565856	0.00080195	0.00172646	0.000232261	0.00212051	0.00169162	0.000899528	0.000683903	0.00097936	0.00190607	-
Q8IBQ6	PF3D7_0719600	5.7326e-05	0.000367876	0.00026338	0.000635397	0.000266968	0.000924972	0.000427329	0.000258627	0.000212601	0.000449389	0.00059597	0.000342978	-
Q8IBR6	PF3D7_0718500	0	0	0	0	0	1.10014e-05	0	0	1e-07	1e-07	5.50068e-06	1e-07	-
Q8IBR9	PF3D7_0718100	0	0	0.000364385	0	0	0	0	0	1e-07	0.000182192	1e-07	1e-07	-
Q8IBS3	PF3D7_0717700	7.77903e-05	1.84566e-05	9.13299e-06	0.000130642	5.91539e-06	0.00022859	1.36954e-05	1.54259e-05	4.81234e-05	6.98876e-05	0.000117253	1.45607e-05	-
Q8IBT2	PF3D7_0716800	0	2.15203e-05	1.19698e-05	0.000137194	5.41918e-05	0.000207091	8.8652e-05	4.92688e-05	1.07601e-05	7.45819e-05	0.000130642	6.89604e-05	-
Q8IBT7	PF3D7_0716300	0	0	0	2.21546e-05	0	0	2.19441e-05	2.49704e-06	1e-07	1.10773e-05	1e-07	1.22206e-05	-
Q8IBU1	PF3D7_0715900	0	0	0	0	0	0	0	0	1e-07	1e-07	1e-07	1e-07	-
Q8IBU8	PF3D7_0715200	0	0	0	0	0	0	0	0	1e-07	1e-07	1e-07	1e-07	++
Q8IBV2	PF3D7_0714500	5.57824e-06	0	5.54692e-06	4.12806e-05	1.78068e-06	1.69315e-05	2.54724e-06	1.20078e-06	2.78912e-06	2.34138e-05	9.35609e-06	1.87401e-06	-
Q8IBV3	PF3D7_0714400	0	4.81547e-05	0	0	0	0	0	0	2.40774e-05	1e-07	1e-07	1e-07	-
Q8IBV5	PF3D7_0714200	0	4.24598e-05	0.000149784	0	0.000531225	1.69789e-05	0.000162314	0.000134483	2.12299e-05	7.48922e-05	0.000274102	0.000148399	-
Q8IBV7	PF3D7_0714000	0.000428811	8.07797e-06	0.000511483	0.000638318	0.00016223	0.000572468	0.000689671	0.000285388	0.000218444	0.0005749	0.000367349	0.000487529	-
Q8IBY2	PF3D7_0710800	4.54676e-06	0	0	0	0	0	0	0	2.27338e-06	1e-07	1e-07	1e-07	-
Q8IBY4	PF3D7_0710600	4.3027e-05	1.79676e-05	1.47122e-05	5.1389e-05	3.74612e-05	0.000211669	0.000125448	0.000141674	3.04973e-05	3.30506e-05	0.000124565	0.000133561	-
Q8IBY8	PF3D7_0710200	0	0	0	6.01856e-06	0	0	0	0	1e-07	3.00928e-06	1e-07	1e-07	-
Q8IBZ2	PF3D7_0709700	0	2.69256e-05	3.22593e-05	9.05836e-05	7.17161e-05	0.000155012	4.36801e-05	3.0833e-05	1.34628e-05	6.14214e-05	0.000113364	3.72566e-05	-
Q8IBZ4	PF3D7_0709500	0	0	0	1.46019e-05	0	1.76687e-05	0	0	1e-07	7.30095e-06	8.83437e-06	1e-07	-
Q8IBZ9	PF3D7_0709000	0	1.478e-05	1.60657e-05	2.80978e-05	0	4.42978e-05	0	0	7.39001e-06	2.20818e-05	2.21489e-05	1e-07	-
Q8IC01	PF3D7_0708800	8.62975e-05	0.000316903	0.00032946	0.00202191	0.000154414	0.00185318	0.0039511	0.000324993	0.0002016	0.00117568	0.0010038	0.00213804	-
Q8IC05	PF3D7_0708400	0.00497851	0.00237126	0.002286	0.013266	0.000646365	0.015265	0.00119189	0.000606625	0.00367488	0.00777601	0.00795567	0.000899258	-
Q8IC12	PF3D7_0707700	0	0	0	0	0	0	0	0	1e-07	1e-07	1e-07	1e-07	-
Q8IC16	PF3D7_0705400	9.21589e-06	9.14903e-06	0	0.000189296	9.74442e-07	0.000168418	9.51782e-06	0	9.18246e-06	9.4648e-05	8.46961e-05	4.75891e-06	-
Q8IC26	PF3D7_0704400	0	0	0	0	0	0	0	0	1e-07	1e-07	1e-07	1e-07	-
Q8IC33	PF3D7_0703700	0	0	0	8.67006e-07	0	0	0	0	1e-07	4.33503e-07	1e-07	1e-07	-
Q8IC35	PF3D7_0703500	0	0.000239974	0.000324931	0.000197594	0.00078416	0.000242198	0.000361334	0.00034025	0.000119987	0.000261262	0.000513179	0.000350792	++
Q8IC40	PF3D7_0703000	0	0	0	0	0	0	0	0	1e-07	1e-07	1e-07	1e-07	-
Q8IC42	PF3D7_0702500	1.16007e-05	2.23202e-05	2.19203e-05	3.66818e-05	2.46016e-05	5.82602e-05	2.14867e-05	1.68678e-05	1.69604e-05	2.9301e-05	4.14309e-05	1.91772e-05	-
Q8IC43	PF3D7_0702400	0.000217691	0	6.63532e-05	0.000303867	1.5298e-05	0.000211141	1.71363e-05	1.72024e-05	0.000108845	0.00018511	0.000113219	1.71694e-05	-
Q8ID24	PF3D7_1368600	0	0	0	0	0	4.55449e-06	0	0	1e-07	1e-07	2.27725e-06	1e-07	-
Q8ID28	PF3D7_1368100	0	0	1.38231e-05	0.000173847	1.93486e-05	0.000173816	2.48958e-05	0	1e-07	9.38348e-05	9.65825e-05	1.24479e-05	-
Q8ID31	PF3D7_1367700	0	0	5.61572e-06	3.54019e-05	0	4.65757e-05	0	0	1e-07	2.05088e-05	2.32879e-05	1e-07	++
Q8ID38	PF3D7_1367000	0	0	0	2.54636e-06	6.80429e-06	1.2294e-05	9.99416e-06	3.85039e-06	1e-07	1.27318e-06	9.54915e-06	6.92227e-06	-
Q8ID39	PF3D7_1366900	0.000134656	4.50993e-05	6.33892e-05	0.000105265	0.000279983	0.000177333	0.000169244	0.000170482	8.98777e-05	8.43273e-05	0.000228658	0.000169863	-
Q8ID42	PF3D7_1366600	0	0	0	0	0	5.26615e-06	0	0	1e-07	1e-07	2.63307e-06	1e-07	-
Q8ID43	PF3D7_1366500	0	6.80941e-06	2.1549e-05	0.000421459	0	0.00043889	9.68571e-06	3.15171e-06	3.40471e-06	0.000221504	0.000219445	6.41871e-06	-
Q8ID50	PF3D7_1365900	0.000765003	7.77157e-05	4.16791e-05	0.000306059	0.000104004	0.000289201	0.000103373	7.81006e-05	0.000421359	0.000173869	0.000196603	9.07369e-05	-
Q8ID51	PF3D7_1365800	0	0	0	0	0	0	6.05868e-06	5.44372e-06	1e-07	1e-07	1e-07	5.7512e-06	-
Q8ID59	PF3D7_1364800	0	7.23402e-05	1.36845e-05	2.08417e-05	2.21221e-05	3.79425e-05	3.37337e-05	4.2396e-05	3.61701e-05	1.72631e-05	3.00323e-05	3.80648e-05	-
Q8ID65	PF3D7_1364200	0	8.63029e-05	4.76947e-05	0	0.000116148	6.09387e-06	2.15802e-05	3.06492e-06	4.31515e-05	2.38473e-05	6.11211e-05	1.23226e-05	-
Q8ID66	PF3D7_1364100	4.42298e-05	0	0	0.000242143	0.0122225	0.000264723	8.85838e-05	7.91884e-05	2.21149e-05	0.000121071	0.00624359	8.38861e-05	-
Q8ID67	PF3D7_1364000	0	0	0	0	0	0	0	7.45104e-06	1e-07	1e-07	1e-07	3.72552e-06	-
Q8ID71	PF3D7_1363500	0	0	0	0	0	0	0	0	1e-07	1e-07	1e-07	1e-07	-
Q8ID72	PF3D7_1363400	2.19458e-05	0	0	0	0	2.01521e-06	0	0	1.09729e-05	1e-07	1.00761e-06	1e-07	-
Q8ID74	PF3D7_1363200	0	0	0	0	4.20306e-07	0	0	0	1e-07	1e-07	2.10153e-07	1e-07	-
Q8ID84	PF3D7_1362300	0	0	0	1.73103e-05	0	1.9214e-05	0	0	1e-07	8.65513e-06	9.60701e-06	1e-07	-
Q8ID85	PF3D7_1362200	0	1.8432e-05	0.000167076	0.000664539	5.93051e-05	0.000154067	4.64356e-05	4.80339e-05	9.21602e-06	0.000415807	0.000106686	4.72347e-05	-
Q8ID94	PF3D7_1361200	0	0	0	0	7.04824e-06	0	0	0	1e-07	1e-07	3.52412e-06	1e-07	-
Q8ID96	PF3D7_1361000	0	0	0	0	1.54549e-05	0	7.18685e-06	6.37333e-06	1e-07	1e-07	7.72745e-06	6.78009e-06	-
Q8IDB0	PF3D7_1358800	0.000488702	0.000912744	0.000902231	0.00121617	0.0012581	0.00192424	0.00189494	0.00195246	0.000700723	0.0010592	0.00159117	0.0019237	-
Q8IDB7	PF3D7_1359400	1.68092e-05	2.4759e-05	0	0.000118358	0	0.000175943	9.94385e-06	0	2.07841e-05	5.91791e-05	8.79713e-05	4.97192e-06	-
Q8IDB8	PF3D7_1358700	2.36796e-05	1.28813e-05	0	3.39785e-05	1.21552e-05	0.000299223	0	1.31864e-05	1.82805e-05	1.69893e-05	0.000155689	6.59321e-06	-
Q8IDC4	PF3D7_1358100	0	0	0	0	0	0	5.58062e-05	0	1e-07	1e-07	1e-07	2.79031e-05	-
Q8IDC6	PF3D7_1357900	2.57702e-05	9.16692e-06	1.43088e-05	0.000157075	0	0.000142333	8.65942e-06	5.82472e-06	1.74686e-05	8.5692e-05	7.11667e-05	7.24207e-06	-
Q8IDD4	PF3D7_1356800	1.42596e-05	0.000139285	0.000230708	5.25343e-05	0.000650475	4.26267e-05	0.000350547	0.000516892	7.67725e-05	0.000141621	0.000346551	0.00043372	-
Q8IDD9	PF3D7_1356300	0	0	0	1.11696e-05	0	1.68595e-05	0	0	1e-07	5.58481e-06	8.42976e-06	1e-07	-
Q8IDE1	PF3D7_1356100	0	0	0	1.07152e-05	0	0	0	0	1e-07	5.35758e-06	1e-07	1e-07	-
Q8IDE7	PF3D7_1355500	0	0	0	9.11716e-05	0	0.00014265	0	0	1e-07	4.55858e-05	7.13248e-05	1e-07	-
Q8IDF0	PF3D7_1355100	0	0	0	0.000214016	0	0.000187582	0	0	1e-07	0.000107008	9.37908e-05	1e-07	-
Q8IDF6	PF3D7_1354500	0	0	0	6.52899e-05	2.20497e-06	0.000120471	0	0	1e-07	3.2645e-05	6.13382e-05	1e-07	-
Q8IDF9	PF3D7_1354200	0	0	0	0	1.24786e-05	0	1.29829e-05	0	1e-07	1e-07	6.2393e-06	6.49144e-06	-
Q8IDG2	PF3D7_1353900	1.32071e-05	9.48332e-05	0.000106775	0.000444086	7.565e-06	0.000481162	3.77248e-06	2.57142e-05	5.40202e-05	0.000275431	0.000244364	1.47433e-05	-
Q8IDG3	PF3D7_1353800	4.86616e-05	3.02499e-06	0	0.000266779	1.04161e-06	0.00027221	2.77303e-05	0	2.58433e-05	0.000133389	0.000136626	1.38651e-05	-
Q8IDG8	PF3D7_1353200	1.09605e-05	0	0	0	0	0	0	0	5.48025e-06	1e-07	1e-07	1e-07	-
Q8IDG9	PF3D7_1353100	6.69003e-06	0	0	0	0	3.58219e-05	0	0	3.34502e-06	1e-07	1.79109e-05	1e-07	-
Q8IDH3	PF3D7_1352700	0	0	0	0	0	0.000127189	0	0	1e-07	1e-07	6.35945e-05	1e-07	-
Q8IDH5	PF3D7_1352500	0.000196648	0.000522691	0.000431075	0.00101823	0.000294932	0.00137607	0.00036026	0.000293137	0.000359669	0.000724652	0.000835499	0.000326699	-
Q8IDI3	PF3D7_1351700	0	0	0	0	0	0	1.62804e-05	0	1e-07	1e-07	1e-07	8.14022e-06	-
Q8IDI5	PF3D7_1351400	0.000443534	8.56616e-05	8.16984e-05	0.000569628	0.000204855	0.000331105	0.000150641	0.000552	0.000264598	0.000325663	0.00026798	0.000351321	-
Q8IDI8	PF3D7_1351100	0	0	0	2.99507e-05	0	4.57178e-05	0	0	1e-07	1.49753e-05	2.28589e-05	1e-07	-
Q8IDJ4	PF3D7_1350500	6.86465e-06	0	0	0	1.64099e-05	7.94717e-06	1.90766e-05	1.91483e-05	3.43233e-06	1e-07	1.21785e-05	1.91125e-05	0
Q8IDJ7	PF3D7_1350200	0	0	5.63673e-06	1.81982e-05	1.79149e-05	2.26468e-05	2.01755e-05	3.83173e-05	1e-07	1.19175e-05	2.02809e-05	2.92464e-05	-
Q8IDJ8	PF3D7_1350100	1.71044e-05	5.62045e-05	1.62398e-05	0.000323061	1.20127e-05	0.000532426	3.59922e-06	1.37809e-05	3.66544e-05	0.00016965	0.000272219	8.69008e-06	-
Q8IDK3	PF3D7_1349600	0	0	0	0	1.6784e-05	0	4.09808e-06	1.21829e-05	1e-07	1e-07	8.392e-06	8.14048e-06	-
Q8IDK7	PF3D7_1349200	2.13341e-05	3.97651e-05	7.545e-05	0.000479188	4.27415e-05	0.000537777	6.38172e-05	4.16602e-05	3.05496e-05	0.000277319	0.000290259	5.27387e-05	-
Q8IDM2	PF3D7_1347700	0	0	0	0	0	0	0	0	1e-07	1e-07	1e-07	1e-07	-
Q8IDM3	PF3D7_1347500	0.000265464	0.000363198	0.000302305	0.00139894	0.000113503	0.00189028	0.000221119	5.09516e-05	0.000314331	0.000850623	0.00100189	0.000136035	-
Q8IDM6	PF3D7_1347200	0.00151303	0	0.000450614	0.00248006	0.000254774	1.54362e-05	0	0	0.000756515	0.00146534	0.000135105	1e-07	-
Q8IDN4	PF3D7_1346300	0.000267036	0.000162144	0.000192439	0.000765432	5.35577e-05	0.00103132	0.000114615	8.35888e-05	0.00021459	0.000478936	0.000542441	9.91018e-05	-
Q8IDN6	PF3D7_1346100	6.29147e-05	2.85963e-05	0.000244596	9.82179e-05	1.12955e-05	0.000129003	2.10442e-05	1.26522e-05	4.57555e-05	0.000171407	7.01494e-05	1.68482e-05	-
Q8IDN9	PF3D7_1345800	0	0	0	0	0	0	0	2.12524e-06	1e-07	1e-07	1e-07	1.06262e-06	-
Q8IDP0	PF3D7_1345600	0	0	0	0	0	0	0	0	1e-07	1e-07	1e-07	1e-07	-
Q8IDP4	PF3D7_1345100	2.59173e-05	3.71339e-05	0.000129099	0.000177608	0.000302812	0.000165325	0.000294303	0.000265152	3.15256e-05	0.000153354	0.000234069	0.000279728	-
Q8IDP8	PF3D7_1344800	1.5934e-05	0	1.35373e-05	5.93096e-05	0	0.000120879	0	0	7.96702e-06	3.64234e-05	6.04397e-05	1e-07	-
Q8IDQ2	PF3D7_1343700	0	0	5.95786e-06	9.4635e-06	0	1.38222e-05	0	0	1e-07	7.71068e-06	6.91112e-06	1e-07	-
Q8IDQ6	PF3D7_1343300	0	0	0	0	0.000110497	1.49302e-05	1.06529e-05	2.1795e-05	1e-07	1e-07	6.27137e-05	1.6224e-05	-
Q8IDQ9	PF3D7_1343000	0.00112803	0.0011962	0.000692623	0.00421303	0.000318706	0.00546612	0.000876242	0.000431434	0.00116212	0.00245283	0.00289241	0.000653838	-
Q8IDR1	PF3D7_1342800	3.59196e-05	0	0	0	0	0	0	0	1.79598e-05	1e-07	1e-07	1e-07	-
Q8IDR3	PF3D7_1342600	0	3.11024e-05	7.08571e-05	9.40555e-06	2.36011e-05	2.94289e-05	0.000100345	5.8201e-05	1.55512e-05	4.01313e-05	2.6515e-05	7.9273e-05	-
Q8IDR5	PF3D7_1342400	8.52938e-06	2.23672e-05	0	8.18989e-05	1.40347e-05	0.000112743	3.0205e-05	2.66842e-05	1.54483e-05	4.09495e-05	6.33889e-05	2.84446e-05	-
Q8IDR9	PF3D7_1342000	0.00349049	0.000502295	0.000434287	0.00368688	0.00149915	0.00431358	0.00240004	0.00265683	0.00199639	0.00206058	0.00290636	0.00252843	-
Q8IDS0	PF3D7_1341900	0	6.68014e-06	4.21237e-06	0.000100253	5.86405e-06	7.87726e-05	6.65943e-06	7.50752e-06	3.34007e-06	5.22327e-05	4.23183e-05	7.08347e-06	-
Q8IDS6	PF3D7_1341200	0.000236711	0.000104409	0.000324189	0.000605689	0.000451482	0.00109981	0.000473128	0.000591408	0.00017056	0.000464939	0.000775645	0.000532268	-
Q8IDT0	PF3D7_1340600	0	0	0	5.9924e-05	1.11006e-05	0.000108206	3.11348e-06	0	1e-07	2.9962e-05	5.96534e-05	1.55674e-06	-
Q8IDT8	PF3D7_1339700	0	0	0	0	0	0	7.96709e-06	0	1e-07	1e-07	1e-07	3.98354e-06	-
Q8IDV0	PF3D7_1338300	0.000434987	0.000292991	0.000270402	0.00148102	5.9695e-05	0.00220805	0.000116346	0.000122774	0.000363989	0.000875713	0.00113387	0.00011956	-
Q8IDV1	PF3D7_1338200	2.36831e-05	0.000192472	0.00011689	0.000232401	0.000160518	0.000486548	0.000259599	0.000203265	0.000108077	0.000174645	0.000323533	0.000231432	-
Q8IDV2	PF3D7_1338100	2.02959e-05	1.55254e-05	1.233e-05	7.95841e-05	3.37775e-06	0.000153159	2.2024e-05	0	1.79106e-05	4.5957e-05	7.82681e-05	1.1012e-05	-
Q8IDV5	PF3D7_1337800	0	0.000495778	0.00017564	9.08106e-06	0.000119686	1.76194e-05	0.000529238	0.000419251	0.000247889	9.23605e-05	6.86528e-05	0.000474245	-
Q8IDW0	PF3D7_1337200	0	0	0	9.18443e-07	3.53684e-05	8.95401e-07	1.77534e-06	0	1e-07	4.59222e-07	1.81319e-05	8.87669e-07	0
Q8IDW2	PF3D7_1337000	0	0	0	0	1.15332e-05	0	0	0	1e-07	1e-07	5.76659e-06	1e-07	-
Q8IDW4	PF3D7_1336800	6.91853e-06	4.8583e-06	4.56909e-06	7.86758e-05	3.29807e-06	9.74891e-05	2.00397e-06	0	5.88842e-06	4.16225e-05	5.03936e-05	1.00198e-06	-
Q8IDX1	PF3D7_1336000	0	0.000129924	0.000238175	2.4218e-05	0.000176072	1.56897e-05	3.83653e-05	4.06822e-05	6.49622e-05	0.000131196	9.58809e-05	3.95238e-05	-
Q8IDX6	PF3D7_1335400	0	0	0	0	0	0	5.10949e-06	0	1e-07	1e-07	1e-07	2.55475e-06	-
Q8IDX8	PF3D7_1335100	0.00028277	0.000388235	0.000620156	0.000769762	0.000468868	0.000791975	0.0014236	0.000816629	0.000335503	0.000694959	0.000630421	0.00112011	-
Q8IDY0	PF3D7_1334800	0	0	8.47715e-06	5.71382e-05	1.74216e-07	8.70382e-05	0	7.69709e-06	1e-07	3.28077e-05	4.36062e-05	3.84854e-06	-
Q8IDY6	PF3D7_1334200	1.36736e-05	0	0	3.69683e-05	6.30204e-06	5.84896e-05	0	4.86903e-06	6.83682e-06	1.84841e-05	3.23958e-05	2.43451e-06	-
Q8IDZ0	PF3D7_1333800	0	0	0	1.10741e-05	0	1.29342e-05	0	0	1e-07	5.53703e-06	6.4671e-06	1e-07	-
Q8IDZ5	PF3D7_1333300	0	0	0	0	0	1.57153e-05	1.28666e-05	0	1e-07	1e-07	7.85764e-06	6.4333e-06	+
Q8IDZ8	PF3D7_1333000	0	0	2.34833e-05	7.99473e-05	0	8.46023e-05	2.4834e-06	1.84989e-05	1e-07	5.17153e-05	4.23011e-05	1.04911e-05	-
Q8IDZ9	PF3D7_1332900	2.90097e-05	0	0	0.000168731	0	0.000331208	0	0	1.45048e-05	8.43653e-05	0.000165604	1e-07	-
Q8IE09	PF3D7_1331800	0.000834123	0.000575379	0.0010992	0.00269925	0.00283503	0.00194157	0.00174826	0.00246752	0.000704751	0.00189923	0.0023883	0.00210789	-
Q8IE10	PF3D7_1331700	0	0	0	7.71715e-05	0	0.000137501	0	0	1e-07	3.85857e-05	6.87507e-05	1e-07	-
Q8IE18	PF3D7_1330800	2.70173e-05	5.52118e-06	0	6.36119e-05	2.25918e-06	4.70978e-05	0.00102358	0.000959533	1.62692e-05	3.18059e-05	2.46785e-05	0.000991555	-
Q8IE20	PF3D7_1330600	0	0	0	0	4.1539e-05	1.81186e-05	1.11927e-05	2.38884e-05	1e-07	1e-07	2.98288e-05	1.75406e-05	-
Q8IE22	PF3D7_1330400	0	9.28827e-06	0	1.57771e-05	3.13679e-06	2.31029e-05	6.41478e-06	4.94785e-06	4.64414e-06	7.88857e-06	1.31198e-05	5.68132e-06	-
Q8IE28	PF3D7_1329800	0	0	0	1.51223e-06	0	3.81125e-06	0	0	1e-07	7.56116e-07	1.90563e-06	1e-07	-
Q8IE35	PF3D7_1327300	0	0	0	0	2.0296e-05	0	2.98457e-05	3.54155e-05	1e-07	1e-07	1.0148e-05	3.26306e-05	-
Q8IE36	PF3D7_1327400	0	0	0	0	0	0	0	0	1e-07	1e-07	1e-07	1e-07	-
Q8IE40	PF3D7_1327800	0	0	0	0	0	0	0	0	1e-07	1e-07	1e-07	1e-07	-
Q8IE43	PF3D7_1328300	2.33046e-05	6.74595e-06	0	2.93336e-05	0	5.83963e-05	0	0	1.50253e-05	1.46668e-05	2.91982e-05	1e-07	-
Q8IE49	PF3D7_1329000	8.08169e-05	0	0	0	0	0	0	0	4.04085e-05	1e-07	1e-07	1e-07	-
Q8IE50	PF3D7_1329100	0.000375504	0.00043027	0.000141995	0.000704988	0.000860063	0.000780807	0.00114631	0.00111147	0.000402887	0.000423491	0.000820435	0.00112889	-
Q8IE59	PF3D7_1326100	0	0	0	0	2.74355e-06	0	2.37649e-06	6.83085e-05	1e-07	1e-07	1.37177e-06	3.53425e-05	-
Q8IE65	PF3D7_1325400	0	0	0	0	2.2362e-05	1.53898e-05	0	2.87379e-05	1e-07	1e-07	1.88759e-05	1.4369e-05	-
Q8IE67	PF3D7_1325100	9.66267e-05	0.000242764	0.000216378	0.000473922	0.000487998	0.000808659	0.000240454	0.000294109	0.000169695	0.00034515	0.000648329	0.000267281	-
Q8IE69	PF3D7_1324800	0	1.03884e-05	3.04863e-05	1.4054e-05	0	3.68792e-05	0	0	5.19419e-06	2.22702e-05	1.84396e-05	1e-07	-
Q8IE76	PF3D7_1324100	0	0	0	0	0	0	0	4.57097e-06	1e-07	1e-07	1e-07	2.28549e-06	-
Q8IE80	PF3D7_1323700	0	0	0	0	0	0	2.70444e-06	0	1e-07	1e-07	1e-07	1.35222e-06	-
Q8IE81	PF3D7_1323600	0	0	0	3.59706e-05	0	2.46065e-05	6.99685e-07	0	1e-07	1.79853e-05	1.23033e-05	3.49842e-07	0
Q8IE82	PF3D7_1323400	0.00096511	0.000297143	0.000178553	0.000784783	0.000759473	0.000896865	0.00100242	0.0013002	0.000631126	0.000481668	0.000828169	0.00115131	-
Q8IE84	PF3D7_1323200	5.63317e-05	1.3962e-05	3.054e-05	4.00803e-05	4.47731e-05	5.70304e-05	3.30194e-05	3.63225e-05	3.51468e-05	3.53102e-05	5.09018e-05	3.4671e-05	-
Q8IE85	PF3D7_1323100	3.50262e-05	7.18566e-05	5.67188e-05	0.000101144	0.000107168	0.000423608	0.000145785	9.58851e-05	5.34414e-05	7.89312e-05	0.000265388	0.000120835	-
Q8IE97	PF3D7_1321900	0	0	0	0	5.83706e-06	0	1.41417e-05	7.92438e-06	1e-07	1e-07	2.91853e-06	1.1033e-05	++
Q8IE99	PF3D7_1321700	0	0	0	0	0	0	0	0	1e-07	1e-07	1e-07	1e-07	-
Q8IEA1	PF3D7_1321300	0	0	0	0	0	0	0	0	1e-07	1e-07	1e-07	1e-07	-
Q8IEA6	PF3D7_1320800	0	0	0	5.04635e-06	3.51055e-07	1.06822e-05	0	0	1e-07	2.52318e-06	5.51661e-06	1e-07	-
Q8IEB3	PF3D7_1320000	0	0	0	4.86364e-06	0	1.41383e-05	0	0	1e-07	2.43182e-06	7.06916e-06	1e-07	-
Q8IEC8	PF3D7_1318800	3.11756e-05	0	0	0.000170976	0	0.000145578	3.29629e-06	0	1.55878e-05	8.54879e-05	7.27888e-05	1.64815e-06	-
Q8IEE2	PF3D7_1317400	0	0	0	0	3.07795e-06	8.83382e-06	4.06108e-06	3.28296e-06	1e-07	1e-07	5.95589e-06	3.67202e-06	-
Q8IEE5	PF3D7_1317100	4.30883e-06	1.29737e-05	7.99454e-06	0.000159154	1.789e-05	0.000255726	2.29888e-05	2.0949e-05	8.64126e-06	8.35743e-05	0.000136808	2.19689e-05	-
Q8IEE7	PF3D7_1316800	0	0	0	0	0	0	0	0	1e-07	1e-07	1e-07	1e-07	-
Q8IEE9	PF3D7_1316600	0	0	0	1.41595e-05	4.00694e-06	4.11376e-05	0	0	1e-07	7.07976e-06	2.25723e-05	1e-07	-
Q8IEF5	PF3D7_1315900	1.76155e-05	0	0	5.59186e-05	0	5.8838e-05	0	0	8.80777e-06	2.79593e-05	2.9419e-05	1e-07	-
Q8IEG2	PF3D7_1315300	0	0	0	0	0	2.48474e-06	1.37597e-06	1.28915e-06	1e-07	1e-07	1.24237e-06	1.33256e-06	-
Q8IEG6	PF3D7_1314900	0	0	0	0	7.37455e-07	0	0	0	1e-07	1e-07	3.68728e-07	1e-07	-
Q8IEG8	PF3D7_1314700	0	0	2.32713e-06	0	0	3.78203e-06	0	0	1e-07	1.16357e-06	1.89102e-06	1e-07	-
Q8IEH3	PF3D7_1314100	0	0	0	0	0	6.93279e-06	0	0	1e-07	1e-07	3.46639e-06	1e-07	-
Q8IEI2	PF3D7_1313100	0	0	0	3.30142e-05	0	0	0	0	1e-07	1.65071e-05	1e-07	1e-07	-
Q8IEI6	PF3D7_1302000	0	0	0	0	0	6.07983e-06	0	0	1e-07	1e-07	3.03991e-06	1e-07	-
Q8IEJ0	PF3D7_1301700	0	0	0	7.49315e-06	5.37421e-06	1.30507e-05	7.0601e-06	9.32385e-07	1e-07	3.74657e-06	9.21244e-06	3.99624e-06	0
Q8IEJ5	PF3D7_1312700	0	0	0	4.64989e-05	5.59162e-05	1.22523e-05	7.77032e-05	2.90853e-05	1e-07	2.32495e-05	3.40842e-05	5.33942e-05	-
Q8IEJ6	PF3D7_1312600	0	0	0	1.12982e-05	5.61821e-06	4.55142e-06	0	2.86214e-06	1e-07	5.64908e-06	5.08481e-06	1.43107e-06	-
Q8IEK1	PF3D7_1311800	0.000206984	0.000435144	0.000391245	0.00237435	0.000153882	0.00375467	0.000247916	8.6494e-05	0.000321064	0.0013828	0.00195428	0.000167205	+
Q8IEK3	PF3D7_1311500	0.00013733	8.47247e-05	9.85087e-05	0.000822467	2.7036e-05	0.000299416	4.38848e-05	2.07407e-05	0.000111027	0.000460488	0.000163226	3.23128e-05	-
Q8IEK4	PF3D7_1311400	0.000123538	0.000533183	0.000119368	0.00105493	0.000216674	0.00120936	0.000160888	0.000141784	0.00032836	0.000587151	0.000713016	0.000151336	-
Q8IEK5	PF3D7_1311200	0	0	0	0	1.41891e-05	1.28528e-06	6.66344e-06	1.12364e-06	1e-07	1e-07	7.73717e-06	3.89354e-06	-
Q8IEK9	PF3D7_1310700	0	2.74245e-05	6.65501e-05	5.06236e-05	0.0002948	0	0.000467324	0.000353565	1.37123e-05	5.85869e-05	0.0001474	0.000410444	-
Q8IEL1	PF3D7_1310400	0	0	0	1.24484e-05	4.67834e-06	1.5501e-05	0	0	1e-07	6.22418e-06	1.00897e-05	1e-07	-
Q8IEL8	PF3D7_1309700	0	0	0	0	3.79804e-07	0	0	0	1e-07	1e-07	1.89902e-07	1e-07	-
Q8IEM0	PF3D7_1309400	0	0	0	5.00887e-07	0	9.56877e-07	0	0	1e-07	2.50443e-07	4.78438e-07	1e-07	-
Q8IEM3	PF3D7_1309100	0.00132847	0.00184439	0.000896667	0.00226364	0.00824824	0.00294616	0.0063571	0.00948067	0.00158643	0.00158016	0.0055972	0.00791889	-
Q8IEM5	PF3D7_1308900	0	0	0	0	0	2.9241e-05	0	0	1e-07	1e-07	1.46205e-05	1e-07	-
Q8IEN2	PF3D7_1308300	4.02795e-05	0.000546395	0.000595383	0.000199908	0.00150182	0.000799166	0.000567282	0.000904015	0.000293337	0.000397646	0.00115049	0.000735648	-
Q8IEN3	PF3D7_1308200	2.41791e-05	5.3964e-06	0	0.000108539	0	0.000110469	0	4.44429e-05	1.47877e-05	5.42695e-05	5.52345e-05	2.22214e-05	-
Q8IEP4	PF3D7_1307100	0	0	0	0	0	0	0	0	1e-07	1e-07	1e-07	1e-07	-
Q8IEP9	PF3D7_1306600	0	0	5.38907e-07	1.85068e-05	0	1.34236e-05	0	0	1e-07	9.52286e-06	6.71179e-06	1e-07	-
Q8IEQ1	PF3D7_1306400	0	8.76499e-06	1.69854e-05	0.000143768	6.25683e-05	0.000208197	9.97738e-05	0.000125009	4.38249e-06	8.03768e-05	0.000135383	0.000112391	-
Q8IEQ3	PF3D7_1306200	0	0.000111763	7.93067e-05	7.06228e-05	7.80816e-05	0.000122068	9.50217e-05	0.000108588	5.58814e-05	7.49647e-05	0.000100075	0.000101805	++
Q8IES0	PF3D7_1304500	0	2.43066e-05	0	0.000180082	0	0.000269425	1.67193e-06	0	1.21533e-05	9.00408e-05	0.000134713	8.35967e-07	-
Q8IES4	PF3D7_1304100	0	0	0	3.21169e-06	0	4.92005e-06	1.59889e-06	0	1e-07	1.60584e-06	2.46003e-06	7.99444e-07	++
Q8IET3	PF3D7_1303200	0	0	0	8.60518e-06	0	1.14527e-05	0	0	1e-07	4.30259e-06	5.72633e-06	1e-07	-
Q8IET7	PF3D7_1302800	0.00033112	0.00115701	0.000645347	0.00133198	0.0029741	0.00283608	0.00381255	0.00293935	0.000744063	0.000988664	0.00290509	0.00337595	-
Q8IEU2	PF3D7_1302100	0	0	0	0	0	0	0	0	1e-07	1e-07	1e-07	1e-07	-
Q8IEU9	PF3D7_1300300	0	0	0	0.000294875	0	0	0	0	1e-07	0.000147437	1e-07	1e-07	-
Q8IFM0	PF3D7_0424600	7.11164e-05	0.000181104	0.000261577	0.000514283	0.00016202	0.000854229	0.000277908	0.000182103	0.00012611	0.00038793	0.000508125	0.000230005	-
Q8IFM8	PF3D7_0423800	0	0	0	0	4.29366e-06	0	2.63408e-05	2.54975e-05	1e-07	1e-07	2.14683e-06	2.59191e-05	-
Q8IFM9	PF3D7_0423700	0	0	0	4.7163e-07	0	2.34528e-07	0	0	1e-07	2.35815e-07	1.17264e-07	1e-07	0
Q8IFN1	PF3D7_0423500	0	0	2.62843e-05	2.57603e-05	1.36274e-05	1.65323e-05	3.65663e-05	2.80227e-05	1e-07	2.60223e-05	1.50798e-05	3.22945e-05	-
Q8IFN9	PF3D7_0422700	0	6.83799e-06	0	0	1.18535e-05	0.000277422	0.000162558	7.25505e-05	3.419e-06	1e-07	0.000144638	0.000117554	-
Q8IFP2	PF3D7_0422400	0.00215275	0.00255415	0.00219932	0.00177564	0.00202548	0.00275273	0.00229775	0.00247892	0.00235345	0.00198748	0.00238911	0.00238834	-
Q8IFP3	PF3D7_0422300	0	0	0	0	0	0	8.84946e-07	0	1e-07	1e-07	1e-07	4.42473e-07	-
Q8IFP5	PF3D7_0422100	0	7.96238e-06	7.12223e-06	1.98503e-05	3.82653e-06	1.6761e-05	0	0	3.98119e-06	1.34863e-05	1.02937e-05	1e-07	++
Q8IFQ7	PF3D7_0420400	0	0	0	0	2.46949e-05	2.08781e-05	1.51647e-05	0	1e-07	1e-07	2.27865e-05	7.58235e-06	-
Q8IHN1	PF3D7_1149200	8.31697e-06	1.10411e-05	1.66763e-05	2.06849e-05	0	0	1.9662e-05	1.14911e-05	9.67904e-06	1.86806e-05	1e-07	1.55765e-05	-
Q8IHN4	PF3D7_1149000	6.28372e-06	2.10511e-05	3.29529e-05	0.000271692	0	0.000427415	0	0	1.36674e-05	0.000152322	0.000213708	1e-07	-
Q8IHP7	PF3D7_1147300	0	0	0	0	0	0	0	0	1e-07	1e-07	1e-07	1e-07	-
Q8IHQ8	PF3D7_1146000	0	0	0	0	0	0	0	0	1e-07	1e-07	1e-07	1e-07	-
Q8IHR4	PF3D7_1145400	4.80362e-05	5.22662e-05	7.73056e-05	8.5762e-05	0.000216691	0.000224831	0.000133861	9.29926e-05	5.01512e-05	8.15338e-05	0.000220761	0.000113427	-
Q8IHR6	PF3D7_1145100	0	3.08732e-05	1.38149e-05	4.43935e-05	4.50479e-05	9.51624e-05	2.59344e-05	6.1258e-06	1.54366e-05	2.91042e-05	7.01051e-05	1.60301e-05	-
Q8IHR8	PF3D7_1144900	8.02623e-05	6.86224e-05	0.000101065	0.000135814	3.51621e-06	0.0001836	9.0844e-06	3.69722e-05	7.44424e-05	0.00011844	9.35583e-05	2.30283e-05	-
Q8IHS2	PF3D7_1144500	9.70194e-06	0	0	0	0	0	0	0	4.85097e-06	1e-07	1e-07	1e-07	-
Q8IHS5	PF3D7_1144000	5.14495e-05	5.25013e-05	0	0.000105606	7.25102e-05	7.53626e-05	5.28734e-05	4.69346e-05	5.19754e-05	5.2803e-05	7.39364e-05	4.9904e-05	-
Q8IHT2	PF3D7_1143400	0	0	0	3.33385e-06	0	1.29253e-05	0	0	1e-07	1.66693e-06	6.46265e-06	1e-07	-
Q8IHT3	PF3D7_1143300	0	0	1.92431e-06	5.08491e-06	0	0	0	0	1e-07	3.50461e-06	1e-07	1e-07	-
Q8IHT4	PF3D7_1143200	0	0	0	1.35067e-05	1.03435e-05	5.9174e-05	3.645e-05	1.96972e-05	1e-07	6.75333e-06	3.47588e-05	2.80736e-05	++
Q8IHT7	PF3D7_1142800	0	0	0	0	0	0	2.66263e-06	0	1e-07	1e-07	1e-07	1.33132e-06	-
Q8IHT9	PF3D7_1142600	4.79374e-05	0.000122955	2.72737e-05	0.000253124	6.06619e-05	0.000378332	0.000199345	0.000160874	8.5446e-05	0.000140199	0.000219497	0.000180109	-
Q8IHU0	PF3D7_1142500	0.00216172	0.00161879	0.000518816	0.000644245	0.00179631	0.00154548	0.00113887	0.00179253	0.00189025	0.00058153	0.00167089	0.0014657	-
Q8IHU1	PF3D7_1142400	0	0.00018405	8.34097e-05	0	0.000128052	2.21136e-06	7.11309e-06	2.56356e-05	9.20248e-05	4.17049e-05	6.51317e-05	1.63744e-05	-
Q8IHU4	PF3D7_1142100	0	0	0	0	0	0	0	0	1e-07	1e-07	1e-07	1e-07	-
Q8IHV0	PF3D7_1141500	0.000138576	0	0	0	0	0	0	0	6.9288e-05	1e-07	1e-07	1e-07	-
Q8IHV2	PF3D7_1141300	0	0	0	9.30144e-06	0	0	0	0	1e-07	4.65072e-06	1e-07	1e-07	-
Q8IHV8	PF3D7_1140700	0	0	0	8.08086e-06	0	0	0	0	1e-07	4.04043e-06	1e-07	1e-07	-
Q8IHW1	PF3D7_1140400	0	0	0	9.63495e-06	0	5.64834e-06	0	0	1e-07	4.81747e-06	2.82417e-06	1e-07	-
Q8IHW3	PF3D7_1140200	0	0	0	4.68307e-05	0	0.000101387	0	0	1e-07	2.34154e-05	5.06935e-05	1e-07	-
Q8IHW4	PF3D7_1140100	0	0	0	4.62077e-05	1.38095e-05	5.14736e-05	2.01207e-05	1.00408e-05	1e-07	2.31039e-05	3.26415e-05	1.50808e-05	-
Q8IHX6	PF3D7_1138800	0	0	4.30943e-06	0	0.000119568	0	4.54973e-05	2.46437e-05	1e-07	2.15472e-06	5.97841e-05	3.50705e-05	-
Q8IHY0	PF3D7_1138500	0	0	3.41269e-05	0.000159119	0	0.000222315	9.33032e-05	6.49472e-05	1e-07	9.6623e-05	0.000111158	7.91252e-05	-
Q8IHZ1	PF3D7_1137400	0	3.82091e-06	0	8.51765e-06	0.000174497	1.51685e-05	2.50091e-05	0.000151591	1.91045e-06	4.25882e-06	9.48329e-05	8.83003e-05	-
Q8IHZ2	PF3D7_1137300	0	1.70098e-05	8.64812e-06	0	6.09614e-06	3.23325e-06	0	0	8.50491e-06	4.32406e-06	4.6647e-06	1e-07	-
Q8IHZ3	PF3D7_1137200	3.62003e-05	3.46644e-05	0	0	0	0	0	0	3.54324e-05	1e-07	1e-07	1e-07	-
Q8IHZ6	PF3D7_1136800	0	0	0	0	7.42617e-06	0	0	6.0542e-06	1e-07	1e-07	3.71308e-06	3.0271e-06	-
Q8II01	PF3D7_1136300	0	0	0	0.000140862	2.435e-05	0.000249766	8.88683e-05	7.38027e-06	1e-07	7.04311e-05	0.000137058	4.81243e-05	-
Q8II11	PF3D7_1135400	1.33528e-05	6.72844e-05	6.35008e-05	9.78909e-05	0.00015628	0.000182607	0.000176795	0.000117378	4.03186e-05	8.06959e-05	0.000169443	0.000147086	-
Q8II13	PF3D7_1135100	0	3.20165e-06	0	0	4.42232e-05	0	7.86205e-05	6.84056e-05	1.60082e-06	1e-07	2.21116e-05	7.35131e-05	-
Q8II16	PF3D7_1134800	0	3.3299e-05	3.00471e-05	7.83702e-05	7.67876e-05	0.000104824	5.57036e-05	3.81507e-05	1.66495e-05	5.42087e-05	9.08058e-05	4.69272e-05	-
Q8II23	PF3D7_1134100	0.000121245	2.29383e-05	2.06027e-05	0.000199674	6.74594e-05	0.000279172	5.02026e-05	5.05321e-05	7.20917e-05	0.000110138	0.000173316	5.03673e-05	-
Q8II24	PF3D7_1134000	0.000174641	0.000135123	0.000104157	0.00105467	4.34279e-05	0.0018024	4.64368e-05	1.85758e-05	0.000154882	0.000579415	0.000922916	3.25063e-05	-
Q8II27	PF3D7_1133800	0	1.17806e-06	0	3.21771e-05	3.43046e-06	7.44879e-05	3.94469e-06	0	5.89028e-07	1.60885e-05	3.89592e-05	1.97234e-06	++
Q8II32	PF3D7_1133200	0	0	0	6.5542e-06	0	3.91607e-06	0	0	1e-07	3.2771e-06	1.95803e-06	1e-07	-
Q8II36	PF3D7_1132800	0	3.13645e-05	2.05532e-05	9.56999e-05	1.13367e-05	0.000125033	2.45506e-05	9.88746e-06	1.56822e-05	5.81266e-05	6.81847e-05	1.7219e-05	-
Q8II42	PF3D7_1132300	0	0	2.71223e-05	1.99905e-05	1.23294e-05	2.70693e-05	0	1.78275e-05	1e-07	2.35564e-05	1.96993e-05	8.91373e-06	-
Q8II43	PF3D7_1132200	4.33431e-05	5.7599e-05	8.14392e-05	0.000464729	3.71226e-05	0.000635854	4.71429e-05	2.63671e-05	5.04711e-05	0.000273084	0.000336488	3.6755e-05	-
Q8II45	PF3D7_1132000	6.82336e-06	0	0	0	0	0	0	0	3.41168e-06	1e-07	1e-07	1e-07	-
Q8II57	PF3D7_1130700	0	0	0	1.05998e-05	0	1.84804e-05	0	0	1e-07	5.29988e-06	9.24018e-06	1e-07	-
Q8II59	PF3D7_1130500	0	0	0	0	0	0	1.94018e-05	3.01318e-05	1e-07	1e-07	1e-07	2.47668e-05	-
Q8II60	PF3D7_1130400	0.000948477	4.83368e-05	8.75325e-05	8.4877e-05	0.000229365	0.00024447	5.08391e-05	0.000117109	0.000498407	8.62048e-05	0.000236918	8.39743e-05	-
Q8II61	PF3D7_1130200	0.000275682	0.0011226	0.00141598	0.00398353	0.000832381	0.00421628	0.000970652	0.000987641	0.000699142	0.00269975	0.00252433	0.000979147	-
Q8II62	PF3D7_1130100	0.0248077	0.0232342	0.0261372	0.0300668	0.0655434	0.0402662	0.06668	0.0537398	0.024021	0.028102	0.0529048	0.0602099	-
Q8II71	PF3D7_1129200	0	0.000823252	3.37826e-05	0.000118099	0.000528505	0.00072032	0.000664151	1.82668e-05	0.000411626	7.5941e-05	0.000624412	0.000341209	-
Q8II72	PF3D7_1129100	3.57565e-05	0.000221566	0.000268317	0.000612269	0.0006432	0.000813634	0.000833252	0.000677642	0.000128661	0.000440293	0.000728417	0.000755447	-
Q8II73	PF3D7_1129000	0	8.69985e-05	0.000117645	0.00019695	3.56298e-05	0.000380081	6.41129e-05	2.16346e-05	4.34993e-05	0.000157297	0.000207855	4.28738e-05	-
Q8II81	PF3D7_1128200	6.1613e-06	0.000104851	8.77315e-05	0.00017906	0.000209851	0.000138188	0.000203961	0.000186817	5.55059e-05	0.000133396	0.00017402	0.000195389	-
Q8II82	PF3D7_1128100	0	0	0	9.11915e-05	0	7.96086e-05	0	0	1e-07	4.55958e-05	3.98043e-05	1e-07	-
Q8II83	PF3D7_1128000	0	0	0	0	0	0	2.36962e-05	0	1e-07	1e-07	1e-07	1.18481e-05	-
Q8II87	PF3D7_1127600	2.94654e-05	9.54969e-06	1.68475e-05	5.27239e-05	2.91191e-06	4.90357e-05	7.75001e-06	9.20956e-06	1.95075e-05	3.47857e-05	2.59738e-05	8.47979e-06	-
Q8II92	PF3D7_1127100	1.58057e-05	2.16316e-05	3.13623e-05	0.00023985	1.66474e-05	0.000288853	3.6866e-05	1.75624e-05	1.87187e-05	0.000135606	0.00015275	2.72142e-05	-
Q8II93	PF3D7_1127000	0	1.09175e-05	2.70469e-05	7.9332e-05	1.86486e-06	8.83792e-05	8.00083e-06	5.71868e-06	5.45874e-06	5.31894e-05	4.5122e-05	6.85975e-06	-
Q8IIA2	PF3D7_1126200	0.00226712	0.00313144	0.0021325	0.00196203	0.00603555	0.00207904	0.00633477	0.0073128	0.00269928	0.00204726	0.00405729	0.00682379	-
Q8IIA4	PF3D7_1126000	7.24563e-05	2.3285e-05	3.65782e-05	0.000256453	2.10535e-06	0.000333754	9.36777e-06	7.90685e-07	4.78707e-05	0.000146516	0.000167929	5.07923e-06	++
Q8IIA5	PF3D7_1125900	0	0	0	0	3.11238e-05	1.0067e-05	2.11327e-05	1.56916e-05	1e-07	1e-07	2.05954e-05	1.84122e-05	-
Q8IIA6	PF3D7_1125800	0	0	0	0	0	0	0	3.72013e-06	1e-07	1e-07	1e-07	1.86006e-06	-
Q8IIA8	PF3D7_1125500	0	0	1.05621e-05	3.34742e-05	2.12037e-05	5.15339e-05	2.81263e-05	1.82511e-05	1e-07	2.20181e-05	3.63688e-05	2.31887e-05	-
Q8IIB2	PF3D7_1125100	0	0	0	0	0	0	0	0	1e-07	1e-07	1e-07	1e-07	-
Q8IIB4	PF3D7_1124900	0.000555804	0.000243898	0.000116501	0.000772614	0.000283852	0.000690918	0.000499807	0.000428601	0.000399851	0.000444557	0.000487385	0.000464204	-
Q8IIB6	PF3D7_1124700	0	0	0	2.23391e-05	3.50812e-06	3.89595e-05	0	0	1e-07	1.11696e-05	2.12338e-05	1e-07	-
Q8IIB7	PF3D7_1124600	0.000136906	4.91033e-05	6.88072e-05	0.000771888	2.57806e-05	0.00108543	7.4991e-05	3.58802e-05	9.30045e-05	0.000420348	0.000555608	5.54356e-05	-
Q8IIC0	PF3D7_1124300	0	0	0	6.51211e-06	0	8.97993e-06	1.6956e-05	9.52834e-06	1e-07	3.25605e-06	4.48996e-06	1.32422e-05	-
Q8IIC2	PF3D7_1124100	0	0	0	0	0	0	0	0	1e-07	1e-07	1e-07	1e-07	-
Q8IIC4	PF3D7_1123900	0	0	4.21608e-06	1.6256e-06	0	1.0127e-05	0	0	1e-07	2.92084e-06	5.06351e-06	1e-07	-
Q8IIC8	PF3D7_1123500	0	0	2.8942e-05	4.10014e-05	0	3.77403e-05	1.09873e-06	7.72238e-07	1e-07	3.49717e-05	1.88701e-05	9.35485e-07	-
Q8IIC9	PF3D7_1123400	0	0	0	3.69483e-05	4.36586e-06	8.5831e-05	0	0	1e-07	1.84741e-05	4.50984e-05	1e-07	-
Q8IID6	PF3D7_1122700	1.72518e-05	0	0	1.42876e-05	0	9.53549e-06	0	0	8.62588e-06	7.14381e-06	4.76774e-06	1e-07	++
Q8IIF0	PF3D7_1121600	6.00061e-05	0.000119034	0.000146344	0.000622295	5.92308e-05	0.000930338	0.000132213	3.84857e-05	8.95202e-05	0.000384319	0.000494784	8.53495e-05	-
Q8IIF6	PF3D7_1121100	0	0.00010083	0.000235345	0	0.00153365	0	0.000808934	0.000870201	5.04151e-05	0.000117673	0.000766824	0.000839567	-
Q8IIG6	PF3D7_1120100	0.000506938	0.00018841	0.000184967	0.00149742	0.000102973	0.00206657	0.000177444	0.000153548	0.000347674	0.000841196	0.00108477	0.000165496	-
Q8IIH2	PF3D7_1119500	0	0	0	0	1.2226e-06	0	0	0	1e-07	1e-07	6.11302e-07	1e-07	-
Q8IIH7	PF3D7_1119000	0	0	0	2.91525e-05	1.78122e-06	2.99168e-05	2.97342e-06	0	1e-07	1.45762e-05	1.5849e-05	1.48671e-06	0
Q8III3	PF3D7_1118500	9.73747e-06	0	0	1.02353e-05	0	1.01484e-05	0	0	4.86873e-06	5.11766e-06	5.07422e-06	1e-07	-
Q8III5	PF3D7_1118300	1.8786e-05	5.35279e-06	1.28189e-05	0.000108051	0	0.000147336	4.05593e-06	1.34442e-06	1.20694e-05	6.04347e-05	7.3668e-05	2.70017e-06	-
Q8III6	PF3D7_1118200	4.44483e-05	0	1.08619e-05	0.000326711	7.31816e-06	0.000412754	9.79586e-07	0	2.22242e-05	0.000168787	0.000210036	4.89793e-07	-
Q8III7	PF3D7_1118100	0	2.41072e-05	2.63121e-05	5.807e-05	3.25812e-05	6.41591e-05	2.6861e-05	1.51003e-05	1.20536e-05	4.2191e-05	4.83702e-05	2.09807e-05	-
Q8III9	PF3D7_1117900	0	0	0	0	0	0	0	8.10894e-06	1e-07	1e-07	1e-07	4.05447e-06	-
Q8IIJ4	PF3D7_1117300	1.97339e-05	2.64869e-05	6.30561e-06	5.86017e-05	2.14141e-05	9.76597e-05	3.4407e-05	2.80372e-05	2.31104e-05	3.24537e-05	5.95369e-05	3.12221e-05	++
Q8IIJ6	PF3D7_1117100	0	0	0	6.45884e-06	0	3.17282e-05	0	0	1e-07	3.22942e-06	1.58641e-05	1e-07	-
Q8IIJ8	PF3D7_1116800	4.98935e-05	7.05667e-05	0.000483802	0.000459178	0.000116404	0.000100499	0.000329355	5.57536e-05	6.02301e-05	0.00047149	0.000108452	0.000192554	+
Q8IIJ9	PF3D7_1116700	6.76351e-06	1.69387e-05	1.99705e-05	0.00036112	4.73757e-06	0.000599711	4.27018e-05	4.10345e-06	1.18511e-05	0.000190545	0.000302224	2.34026e-05	-
Q8IIK1	PF3D7_1116500	0	0	0	0	0	7.76108e-06	9.19446e-07	0	1e-07	1e-07	3.88054e-06	4.59723e-07	-
Q8IIK3	PF3D7_1116300	0	0	0	0	1.32165e-06	1.16411e-06	9.9711e-07	0	1e-07	1e-07	1.24288e-06	4.98555e-07	-
Q8IIK5	PF3D7_1116100	0	0.000703139	0.000756048	0.000100398	0.00163386	0.00017083	0.000209637	0.000258598	0.00035157	0.000428223	0.000902344	0.000234117	-
Q8IIK7	PF3D7_1115800	0.000842623	0.00180925	0.00319382	0.000130368	0.0026877	0.00018301	0.00148149	0.00159727	0.00132594	0.0016621	0.00143535	0.00153938	-
Q8IIK8	PF3D7_1115600	5.91499e-05	0.000148452	6.52427e-05	0.00131949	6.66473e-05	0.00168542	0.000112899	4.23724e-05	0.000103801	0.000692365	0.000876035	7.76355e-05	-
Q8IIL0	PF3D7_1115400	0	0	0	0.000440998	0	0.000587262	1.45169e-05	0	1e-07	0.000220499	0.000293631	7.25845e-06	-
Q8IIM5	PF3D7_1113700	0	0	0	1.0081e-05	0	3.32576e-05	0	0	1e-07	5.0405e-06	1.66288e-05	1e-07	-
Q8IIM8	PF3D7_1113400	1.79026e-05	0	0	1.5645e-05	3.04829e-06	5.64301e-05	5.56279e-06	0	8.9513e-06	7.82248e-06	2.97392e-05	2.78139e-06	-
Q8IIN1	PF3D7_1113100	0	0	0	0	0	0	0	0	1e-07	1e-07	1e-07	1e-07	-
Q8IIQ1	PF3D7_1111100	0	0	1.13289e-06	1.90238e-05	1.53184e-05	3.01104e-05	1.06465e-05	4.28339e-05	1e-07	1.00783e-05	2.27144e-05	2.67402e-05	-
Q8IIQ6	PF3D7_1110500	0	0	0	1.32519e-05	4.24359e-06	3.69658e-05	7.33355e-06	5.60314e-06	1e-07	6.62594e-06	2.06047e-05	6.46835e-06	-
Q8IIQ7	PF3D7_1110400	0	0	5.54092e-06	6.59984e-05	8.7281e-05	7.91416e-05	7.72893e-05	2.31039e-05	1e-07	3.57697e-05	8.32113e-05	5.01966e-05	-
Q8IIR3	PF3D7_1109100	0	0	0	0	0	0	0	0	1e-07	1e-07	1e-07	1e-07	-
Q8IIR6	PF3D7_1108700	7.17965e-05	2.23908e-05	3.77614e-06	9.18707e-05	4.93892e-05	0.000189435	5.23954e-05	1.65406e-05	4.70937e-05	4.78234e-05	0.000119412	3.4468e-05	-
Q8IIR7	PF3D7_1108600	0.000130387	0.000189003	0.000166654	0.000667447	4.36197e-05	0.00107376	0.000131174	5.76022e-05	0.000159695	0.000417051	0.000558691	9.43881e-05	-
Q8IIR8	PF3D7_1108500	0	0	0	0	4.22531e-07	2.47087e-06	0	0	1e-07	1e-07	1.4467e-06	1e-07	-
Q8IIR9	PF3D7_1108400	0	9.22017e-06	3.52353e-05	0.000107719	3.72624e-05	0.000213118	7.86917e-05	2.4724e-05	4.61009e-06	7.14774e-05	0.00012519	5.17078e-05	-
Q8IIS4	PF3D7_1107800	2.35497e-05	0	0	2.45696e-05	4.75494e-06	0.000170891	7.01786e-06	7.70072e-06	1.17748e-05	1.22848e-05	8.78228e-05	7.35929e-06	-
Q8IIS8	PF3D7_1107400	0	0	0	0	5.72021e-07	2.56742e-05	0	0	1e-07	1e-07	1.31231e-05	1e-07	-
Q8IIS9	PF3D7_1107300	0.000836798	0.00125519	0.00117757	0.000652286	0.00154282	0.000635787	0.000701987	0.00139657	0.001046	0.000914927	0.0010893	0.00104928	-
Q8IIT3	PF3D7_1107000	0	0	0	7.32158e-06	0	1.61013e-05	5.75675e-06	4.5561e-06	1e-07	3.66079e-06	8.05064e-06	5.15642e-06	-
Q8IIU2	PF3D7_1106100	0	0	5.32092e-05	0	0	0	0	6.74742e-05	1e-07	2.66046e-05	1e-07	3.37371e-05	++
Q8IIU3	PF3D7_1106000	0	0	0	0	4.76343e-06	8.60384e-07	0	1.23186e-05	1e-07	1e-07	2.81191e-06	6.15932e-06	-
Q8IIU5	PF3D7_1105800	1.89799e-05	2.12698e-05	3.1426e-05	0.000186789	1.45924e-05	0.000264939	3.55683e-05	0	2.01248e-05	0.000109107	0.000139766	1.77841e-05	-
Q8IIU7	PF3D7_1105600	0	0	0	0	2.60404e-05	6.29971e-06	3.38792e-05	2.99664e-05	1e-07	1e-07	1.61701e-05	3.19228e-05	0
Q8IIU8	PF3D7_1105400	0.00306768	0.00099595	0.000791749	0.00262834	0.00315793	0.00349347	0.0030755	0.00294526	0.00203181	0.00171005	0.0033257	0.00301038	-
Q8IIV1	PF3D7_1105100	0.00147947	0.0010886	0.00275952	0.00383079	0.00122855	0.00294004	0.00483393	0.00242697	0.00128403	0.00329516	0.00208429	0.00363045	-
Q8IIV2	PF3D7_1105000	0.00230641	0.00239977	0.00769587	0.00689248	0.00223089	0.00703239	0.0115997	0.00407522	0.00235309	0.00729418	0.00463164	0.00783745	-
Q8IIV8	PF3D7_1104400	0.00029422	0.000252796	0.000230722	0.000763508	0.000533281	0.00111771	0.000272142	0.000213119	0.000273508	0.000497115	0.000825493	0.000242631	-
Q8IIW0	PF3D7_1104200	2.417e-05	6.97381e-06	3.74261e-06	1.9496e-05	0	5.32807e-05	0	0	1.55719e-05	1.16193e-05	2.66404e-05	1e-07	-
Q8IIW2	PF3D7_1104000	0	9.75844e-06	0	4.55362e-05	1.05279e-05	7.12756e-05	7.63534e-06	6.57422e-06	4.87922e-06	2.27681e-05	4.09018e-05	7.10478e-06	-
Q8IIW4	PF3D7_1103800	4.53722e-05	0.000723342	0.000259957	0.00048252	0.000168599	0.00105865	1.75381e-05	1.77324e-05	0.000384357	0.000371238	0.000613626	1.76352e-05	-
Q8IIW5	PF3D7_1103700	1.29462e-05	0	0	0	0	8.97913e-05	0	0	6.47308e-06	1e-07	4.48956e-05	1e-07	-
Q8IIW6	PF3D7_1103600	0	0	2.93173e-06	0	3.87994e-06	5.04332e-06	0	0	1e-07	1.46586e-06	4.46163e-06	1e-07	-
Q8IIX0	PF3D7_1103100	9.26576e-05	3.43605e-05	0.000189226	0.000426505	0.000116152	0.000323861	0.000170753	0.000158151	6.35091e-05	0.000307865	0.000220006	0.000164452	-
Q8IIZ6	PF3D7_1041300	0	0	1.02884e-05	0	0	0	0	0	1e-07	5.14419e-06	1e-07	1e-07	-
Q8IJ31	PF3D7_1037600	0	0	0	0	0	0	0	0	1e-07	1e-07	1e-07	1e-07	-
Q8IJ32	PF3D7_1037500	0	0	0	0	0	9.30914e-07	1.67092e-06	0	1e-07	1e-07	4.65457e-07	8.35462e-07	-
Q8IJ34	PF3D7_1037300	5.53148e-05	9.37924e-05	9.14596e-05	0.000289099	3.79034e-05	0.000572272	7.06584e-05	2.63281e-05	7.45536e-05	0.00019028	0.000305088	4.84933e-05	-
Q8IJ37	PF3D7_1037100	0	0	0	6.91741e-06	2.39269e-05	7.70436e-06	0	0	1e-07	3.45871e-06	1.58156e-05	1e-07	++
Q8IJ60	PF3D7_1034900	0	6.4126e-05	0.000105966	0.000743146	1.59199e-05	0.00118004	0.000107644	6.43961e-05	3.2063e-05	0.000424556	0.000597981	8.602e-05	-
Q8IJ63	PF3D7_1034700	0	0	0	0	0	0	0	0	1e-07	1e-07	1e-07	1e-07	-
Q8IJ72	PF3D7_1033700	0	0	0	1.34297e-05	0	3.54575e-05	1.36346e-05	3.29435e-06	1e-07	6.71486e-06	1.77287e-05	8.4645e-06	-
Q8IJ74	PF3D7_1033400	0.000123701	6.21273e-05	4.0659e-05	0.000265351	1.17891e-05	0.000376019	2.21595e-05	1.57266e-05	9.29139e-05	0.000153005	0.000193904	1.89431e-05	-
Q8IJ76	PF3D7_1033200	0.000227462	4.04192e-05	8.22903e-05	0.000416834	3.08956e-05	0.000453604	0.000112745	3.64376e-05	0.000133941	0.000249562	0.00024225	7.45916e-05	++
Q8IJ77	PF3D7_1033100	0	0	0	3.1208e-06	0	0	0	0	1e-07	1.5604e-06	1e-07	1e-07	-
Q8IJ79	PF3D7_1032900	0	2.97899e-05	0	2.41207e-05	1.48207e-05	3.68482e-05	0	0	1.48949e-05	1.20604e-05	2.58345e-05	1e-07	-
Q8IJ80	PF3D7_1032700	0	0	0	0	8.00772e-05	0	4.57626e-05	4.85433e-05	1e-07	1e-07	4.00386e-05	4.71529e-05	-
Q8IJ82	PF3D7_1032500	0	0	0	6.80075e-06	0	7.58519e-06	0	0	1e-07	3.40037e-06	3.79259e-06	1e-07	-
Q8IJ85	PF3D7_1032100	0	0	0	0	2.00675e-05	1.40033e-05	0	0	1e-07	1e-07	1.70354e-05	1e-07	-
Q8IJ92	PF3D7_1031300	0	0	0	0	0	0	0	0	1e-07	1e-07	1e-07	1e-07	-
Q8IJ93	PF3D7_1031200	0	0	0	0	0	0	0	0	1e-07	1e-07	1e-07	1e-07	-
Q8IJA0	PF3D7_1030500	9.70608e-06	1.09398e-05	8.71803e-06	0.000153551	2.02267e-05	9.75524e-05	2.27986e-05	1.49199e-05	1.03229e-05	8.11343e-05	5.88896e-05	1.88592e-05	-
Q8IJA5	PF3D7_1030000	0	0	0	0	0	0	5.16964e-06	0	1e-07	1e-07	1e-07	2.58482e-06	-
Q8IJA9	PF3D7_1029600	0.00093005	0.000895788	0.000967998	0.00370358	0.000214771	0.00587871	0.0005312	0.000314663	0.000912919	0.00233579	0.00304674	0.000422932	-
Q8IJB1	PF3D7_1029400	0	0	0	3.01368e-06	0	0	0	0	1e-07	1.50684e-06	1e-07	1e-07	-
Q8IJB5	PF3D7_1028900	0	0	0	0	0	0	0	2.58642e-06	1e-07	1e-07	1e-07	1.29321e-06	-
Q8IJB7	PF3D7_1028700	0	0	0	0	2.61874e-06	0	9.50776e-07	0	1e-07	1e-07	1.30937e-06	4.75388e-07	-
Q8IJB9	PF3D7_1028500	0	0	9.07149e-06	0	3.85244e-05	0	4.86805e-06	1.68094e-05	1e-07	4.53574e-06	1.92622e-05	1.08387e-05	-
Q8IJC6	PF3D7_1027800	0.0047038	0.00172469	0.00148112	0.00944053	0.00266833	0.0110729	0.00446266	0.00441686	0.00321425	0.00546082	0.00687063	0.00443976	-
Q8IJD0	PF3D7_1027300	3.13073e-05	8.36398e-05	2.0385e-05	0.00013644	4.79355e-05	0.000354279	0.000326938	0.000143588	5.74735e-05	7.84124e-05	0.000201107	0.000235263	-
Q8IJF2	PF3D7_1025300	0	0	0	5.84026e-06	0	5.72454e-06	0.00011067	4.96394e-05	1e-07	2.92013e-06	2.86227e-06	8.01545e-05	-
Q8IJF3	PF3D7_1025100	0	0	0	0	2.63203e-06	5.71888e-06	0	0	1e-07	1e-07	4.17545e-06	1e-07	-
Q8IJF6	PF3D7_1024800	0	0	0	0	1.25502e-06	0	0	0	1e-07	1e-07	6.27511e-07	1e-07	-
Q8IJG6	PF3D7_1023900	0	3.22124e-06	8.93148e-06	3.97658e-06	2.94969e-05	0	1.62758e-05	1.25603e-05	1.61062e-06	6.45403e-06	1.47485e-05	1.44181e-05	-
Q8IJH4	PF3D7_1023100	0	0	0	0	0	0	5.68939e-06	0	1e-07	1e-07	1e-07	2.8447e-06	-
Q8IJI0	PF3D7_1022400	0	8.96207e-06	1.01716e-05	0.000177932	0	0.000222623	1.50204e-05	1.99273e-05	4.48104e-06	9.40517e-05	0.000111312	1.74739e-05	-
Q8IJI4	PF3D7_1021900	5.20109e-05	7.57167e-06	1.62154e-05	5.25175e-05	0	3.9003e-05	1.7381e-05	8.05064e-06	2.97913e-05	3.43664e-05	1.95015e-05	1.27158e-05	-
Q8IJI6	PF3D7_1021700	0	3.86699e-06	0	0	0	0	0	0	1.93349e-06	1e-07	1e-07	1e-07	-
Q8IJI7	PF3D7_1021600	0	1.35534e-05	2.56763e-05	0.000145301	2.86289e-05	9.17575e-05	0	1.1644e-05	6.77669e-06	8.54885e-05	6.01932e-05	5.82202e-06	-
Q8IJJ0	PF3D7_1021300	0	0	0	0	0	2.92246e-06	1.43717e-06	0	1e-07	1e-07	1.46123e-06	7.18584e-07	+
Q8IJK5	PF3D7_1019700	0	0	0	2.88432e-06	0	2.22899e-06	0	0	1e-07	1.44216e-06	1.11449e-06	1e-07	-
Q8IJK8	PF3D7_1019400	0	2.60957e-05	5.11442e-05	0.000139289	6.18131e-05	0.000178378	7.27606e-05	7.00273e-05	1.30478e-05	9.52168e-05	0.000120096	7.1394e-05	-
Q8IJL2	PF3D7_1019000	8.03997e-07	9.924e-06	3.87934e-05	5.11645e-05	4.80399e-05	5.56863e-05	5.89413e-06	6.14239e-05	5.364e-06	4.4979e-05	5.18631e-05	3.3659e-05	-
Q8IJL4	PF3D7_1018800	0	0	0	0	2.07124e-05	0	0	0	1e-07	1e-07	1.03562e-05	1e-07	-
Q8IJL6	PF3D7_1018600	0	0	0	0	0	0	0	0	1e-07	1e-07	1e-07	1e-07	-
Q8IJM0	PF3D7_1017900	0	1.62848e-06	3.03878e-05	4.19654e-05	1.11932e-06	0.000123983	1.08688e-06	1.19047e-05	8.14241e-07	3.61766e-05	6.25509e-05	6.49577e-06	-
Q8IJM4	PF3D7_1017500	0	0	0	0	0	0	9.73856e-06	0	1e-07	1e-07	1e-07	4.86928e-06	-
Q8IJN7	PF3D7_1015900	0.00259894	0.00355315	0.00380897	0.010605	0.000895567	0.0115907	0.000938682	0.000790126	0.00307605	0.00720697	0.00624315	0.000864404	-
Q8IJN8	PF3D7_1015800	0	1.20684e-05	0	7.44456e-05	4.91206e-06	0.0001042	7.13506e-06	0	6.03421e-06	3.72228e-05	5.45561e-05	3.56753e-06	-
Q8IJN9	PF3D7_1015600	0.000170657	0.000154183	0.000173888	0.00099578	0.000107635	0.00136419	0.000107482	8.78024e-05	0.00016242	0.000584834	0.000735913	9.76424e-05	-
Q8IJP3	PF3D7_1015200	1.21726e-05	2.16091e-05	2.00514e-05	0.000235073	0	0.000277044	8.27693e-06	0	1.68909e-05	0.000127562	0.000138522	4.13847e-06	++
Q8IJP6	PF3D7_1014900	4.70369e-06	3.69905e-05	3.46808e-05	4.11385e-06	0.000455449	2.75971e-06	0.000380426	0.000238008	2.08471e-05	1.93973e-05	0.000229105	0.000309217	-
Q8IJP8	PF3D7_1014700	0	1.48038e-05	0	0	2.31795e-05	1.30112e-05	1.84135e-05	2.52864e-06	7.40189e-06	1e-07	1.80954e-05	1.04711e-05	-
Q8IJQ4	PF3D7_1014100	3.10536e-06	0	3.15651e-05	0	3.75105e-06	0	2.2873e-05	7.78476e-06	1.55268e-06	1.57826e-05	1.87553e-06	1.53289e-05	-
Q8IJQ9	PF3D7_1013600	0	0	0.000141001	0	0	0.000331723	0	0	1e-07	7.05005e-05	0.000165862	1e-07	-
Q8IJR2	PF3D7_1013300	9.16049e-06	0	0	3.82629e-05	0	3.09567e-05	0	0	4.58024e-06	1.91314e-05	1.54784e-05	1e-07	-
Q8IJR6	PF3D7_1012900	0	0	0	0	0	5.05604e-06	0	0	1e-07	1e-07	2.52802e-06	1e-07	-
Q8IJR9	PF3D7_1012600	0	0	0	6.92288e-05	0	9.28625e-05	5.40013e-06	0	1e-07	3.46144e-05	4.64312e-05	2.70007e-06	-
Q8IJS1	PF3D7_1012400	6.5816e-05	0.000247343	0.000198978	0.00108596	8.60401e-05	0.00190741	0.000231685	0.000138017	0.000156579	0.000642467	0.000996726	0.000184851	-
Q8IJS3	PF3D7_1012200	0	0	0	0	0	8.70674e-06	0	0	1e-07	1e-07	4.35337e-06	1e-07	-
Q8IJS7	PF3D7_1011800	0.000262186	0.000148639	0.000137452	0.00106836	2.53269e-05	0.00125157	5.5413e-05	7.3122e-05	0.000205412	0.000602904	0.000638448	6.42675e-05	-
Q8IJS8	PF3D7_1011700	2.13124e-05	0	0	1.48455e-05	0	8.81112e-06	0	0	1.06562e-05	7.42275e-06	4.40556e-06	1e-07	-
Q8IJT1	PF3D7_1011400	0	1.61419e-05	6.31775e-06	6.96863e-05	1.67564e-06	0.000108635	1.09762e-05	6.16637e-06	8.07097e-06	3.8002e-05	5.51555e-05	8.5713e-06	-
Q8IJT8	PF3D7_1010700	0	1.18371e-05	0	0	6.04925e-05	1.781e-05	2.01067e-05	0	5.91853e-06	1e-07	3.91513e-05	1.00534e-05	-
Q8IJT9	PF3D7_1010600	0	1.41412e-05	1.72287e-05	0.000112127	8.48033e-06	0.000201992	1.79578e-05	0	7.07058e-06	6.46778e-05	0.000105236	8.97892e-06	-
Q8IJU2	PF3D7_1010300	0.00017374	0	0	0.000127482	1.30284e-05	8.43673e-05	0.000158729	5.39677e-05	8.687e-05	6.37412e-05	4.86979e-05	0.000106349	-
Q8IJU4	PF3D7_1010100	2.98706e-05	0.000118235	4.57859e-05	0	4.98814e-05	0	2.65732e-05	0	7.4053e-05	2.2893e-05	2.49407e-05	1.32866e-05	-
Q8IJV6	PF3D7_1008900	0.000107064	0.000145774	6.17753e-05	0.000540127	0.000102063	0.00059857	9.9543e-05	0.000152382	0.000126419	0.000300951	0.000350316	0.000125963	-
Q8IJV7	PF3D7_1008800	0	0	9.11697e-07	0	1.75761e-06	8.4082e-06	0	0	1e-07	4.55849e-07	5.08291e-06	1e-07	-
Q8IJW0	PF3D7_1008400	0	4.26053e-06	2.35105e-05	0.000121834	1.53169e-05	0.000168564	1.83765e-05	1.74702e-05	2.13026e-06	7.26723e-05	9.19406e-05	1.79233e-05	-
Q8IJW4	PF3D7_1007900	0.0001186	6.7647e-05	4.51902e-05	0.000149222	0.000152429	0.000256118	0.000110511	0.000116658	9.31234e-05	9.72058e-05	0.000204273	0.000113584	-
Q8IJW6	PF3D7_1007700	0	0	0	0	0	5.88965e-07	0	0	1e-07	1e-07	2.94483e-07	1e-07	-
Q8IJX0	PF3D7_1007200	0	0	0	0	0	0	5.18638e-05	6.26787e-05	1e-07	1e-07	1e-07	5.72713e-05	-
Q8IJX3	PF3D7_1006800	0.000130848	0.00026043	0.000280542	0.000598146	0.000234938	0.000765963	0.000214004	0.000174165	0.000195639	0.000439344	0.00050045	0.000194084	-
Q8IJX4	PF3D7_1006700	0	4.92881e-06	0	0	4.48046e-06	2.56593e-06	1.66833e-06	1.33057e-06	2.4644e-06	1e-07	3.5232e-06	1.49945e-06	-
Q8IJX6	PF3D7_1006500	0	0	0	0	0	0	0	0	1e-07	1e-07	1e-07	1e-07	-
Q8IJX8	PF3D7_1006200	0.000617799	0.000717452	0.00102236	0.00272386	0.000602418	0.00278234	0.000740996	0.000629679	0.000667625	0.00187311	0.00169238	0.000685337	-
Q8IJZ2	PF3D7_1004500	0	0	0	2.89723e-05	0	1.3482e-05	2.4002e-05	2.275e-05	1e-07	1.44862e-05	6.74101e-06	2.3376e-05	-
Q8IJZ3	PF3D7_1004400	0.000617037	0.000303892	5.99229e-05	0.0012217	6.65264e-05	0.00177383	9.96979e-05	7.86812e-05	0.000460464	0.000640811	0.000920177	8.91896e-05	-
Q8IJZ4	PF3D7_1004300	0	0	0	0	0	0	0	0	1e-07	1e-07	1e-07	1e-07	-
Q8IJZ7	PF3D7_1004000	0.000225783	0.0001308	0.000160795	0.000598573	0.000164021	0.00118888	0.000326007	0.000234268	0.000178291	0.000379684	0.000676452	0.000280137	-
Q8IJZ9	PF3D7_1003800	8.09388e-06	0	0	0	0	0	0	0	4.04694e-06	1e-07	1e-07	1e-07	-
Q8IK00	PF3D7_1003700	0	0	0	1.16482e-05	0	0	0	0	1e-07	5.8241e-06	1e-07	1e-07	-
Q8IK01	PF3D7_1003600	0	0	3.57206e-05	0	0.000134304	4.90824e-05	0.000133045	0.000298643	1e-07	1.78603e-05	9.16932e-05	0.000215844	-
Q8IK02	PF3D7_1003500	0.00104341	0.00594242	0.00543162	0.00297827	0.00689156	0.00377521	0.00622879	0.00531613	0.00349291	0.00420494	0.00533339	0.00577246	-
Q8IK07	PF3D7_1002900	2.99072e-05	2.58424e-05	0	5.9615e-05	1.10316e-05	0.00011614	0	0	2.78748e-05	2.98075e-05	6.3586e-05	1e-07	-
Q8IK10	PF3D7_1002600	0	0	0	0	0	0	0.000153251	0.000104946	1e-07	1e-07	1e-07	0.000129099	-
Q8IK12	PF3D7_1002400	0	0	1.48288e-05	2.99088e-05	5.09439e-05	9.82762e-05	4.82321e-06	3.4935e-05	1e-07	2.23688e-05	7.461e-05	1.98791e-05	-
Q8IK15	PF3D7_1002100	1.82588e-06	8.59716e-07	2.06034e-05	3.91139e-05	7.04928e-06	3.53312e-05	3.48597e-07	2.30624e-07	1.3428e-06	2.98586e-05	2.11902e-05	2.89611e-07	-
Q8IK19	PF3D7_1001700	0	0	0	0	1.88584e-06	0	0	0	1e-07	1e-07	9.42922e-07	1e-07	-
Q8IK21	PF3D7_1001500	6.55941e-05	0	0	0	0	0	0	0	3.27971e-05	1e-07	1e-07	1e-07	++
Q8IK82	PF3D7_1475600	0	0	0	0	0	0	0	0	1e-07	1e-07	1e-07	1e-07	-
Q8IK89	PF3D7_1474900	0	6.91537e-05	9.34296e-05	4.64443e-05	0.000359529	6.52605e-05	0.000252199	0.000271944	3.45769e-05	6.99369e-05	0.000212395	0.000262072	-
Q8IK90	PF3D7_1474800	2.32415e-05	3.14173e-05	1.79632e-06	0.000299678	9.33892e-06	0.000345378	0	0	2.73294e-05	0.000150737	0.000177359	1e-07	-
Q8IK92	PF3D7_1474600	0	0	0	1.02908e-05	0	2.83898e-05	0	0	1e-07	5.14539e-06	1.41949e-05	1e-07	-
Q8IKA0	PF3D7_1473700	0	0	0	0	4.87403e-06	0	0	0	1e-07	1e-07	2.43701e-06	1e-07	-
Q8IKA6	PF3D7_1473200	0	0	0	5.1075e-05	0	5.53488e-05	8.62427e-06	0	1e-07	2.55375e-05	2.76744e-05	4.31214e-06	-
Q8IKA7	PF3D7_1473100	0	0	0	0	4.59339e-06	0	2.5105e-05	2.138e-06	1e-07	1e-07	2.2967e-06	1.36215e-05	-
Q8IKA9	PF3D7_1472900	0	0	0	0	7.17974e-06	0	9.34541e-06	6.94782e-06	1e-07	1e-07	3.58987e-06	8.14662e-06	-
Q8IKC5	PF3D7_1471400	0	5.35761e-06	0	0	9.33196e-06	0	7.61271e-06	4.28976e-06	2.67881e-06	1e-07	4.66598e-06	5.95124e-06	-
Q8IKC8	PF3D7_1471100	0.000177864	0.000201994	0.000190803	0.000933955	8.24187e-05	0.0021274	0.000124934	3.74675e-05	0.000189929	0.000562379	0.00110491	8.12009e-05	-
Q8IKC9	PF3D7_1470900	0	1.05843e-05	0	7.86536e-05	2.2561e-06	0.00010044	6.98141e-06	0	5.29216e-06	3.93268e-05	5.13482e-05	3.49071e-06	-
Q8IKE5	PF3D7_1469200	0	0	0	0	8.09259e-06	0	3.38247e-05	1.31093e-05	1e-07	1e-07	4.0463e-06	2.3467e-05	-
Q8IKE8	PF3D7_1468900	0	0	0	4.22596e-05	0	1.70288e-05	0	0	1e-07	2.11298e-05	8.51442e-06	1e-07	-
Q8IKF0	PF3D7_1468700	0.000608808	0.000314703	0.000185445	0.00158438	0.00012	0.00172068	0.000135858	0.00013709	0.000461756	0.000884911	0.00092034	0.000136474	-
Q8IKF6	PF3D7_1468100	0	0	0	4.19504e-05	4.37137e-05	6.52577e-05	4.22051e-05	2.35385e-05	1e-07	2.09752e-05	5.44857e-05	3.28718e-05	-
Q8IKH2	PF3D7_1466400	0	0	0	0	0	0	0	0	1e-07	1e-07	1e-07	1e-07	-
Q8IKH3	PF3D7_1466300	1.02718e-05	8.13307e-06	5.66013e-06	0.00022677	0	0.00020739	0	0	9.20245e-06	0.000116215	0.000103695	1e-07	-
Q8IKH8	PF3D7_1465900	0.0195355	0.0269212	0.0337302	0.0225013	0.0979386	0.0354061	0.0743929	0.0908664	0.0232284	0.0281157	0.0666723	0.0826296	-
Q8IKI3	PF3D7_1465500	0	0	0	0	0	0	2.16347e-06	0	1e-07	1e-07	1e-07	1.08173e-06	-
Q8IKI9	PF3D7_1464900	0	0	0	0	0	5.25313e-06	0	0	1e-07	1e-07	2.62657e-06	1e-07	-
Q8IKJ0	PF3D7_1464700	0	1.06535e-06	0	3.27527e-05	5.6693e-07	1.98439e-05	2.41667e-06	3.811e-07	5.32675e-07	1.63764e-05	1.02054e-05	1.39888e-06	-
Q8IKJ1	PF3D7_1464600	8.3685e-06	0	0	0	0	0	0	0	4.18425e-06	1e-07	1e-07	1e-07	-
Q8IKK3	PF3D7_1463300	0	0	0	0	0	7.0129e-06	0	0	1e-07	1e-07	3.50645e-06	1e-07	-
Q8IKK4	PF3D7_1463200	0	0	0	7.52676e-06	3.68972e-06	2.90741e-05	7.08725e-06	0	1e-07	3.76338e-06	1.63819e-05	3.54362e-06	-
Q8IKK7	PF3D7_1462800	0.00465996	0.00325648	0.00288432	0.0113215	0.00133032	0.0151691	0.00211685	0.0013693	0.00395822	0.00710293	0.00824969	0.00174308	-
Q8IKL1	PF3D7_1462300	6.51399e-05	0.000887028	0.00078393	0.000110199	0.000547136	0.000196769	0.000279952	0.000156097	0.000476084	0.000447064	0.000371952	0.000218025	-
Q8IKL5	PF3D7_1461900	0	0	0	0.000188809	0	0.000231534	3.23323e-07	0	1e-07	9.44046e-05	0.000115767	1.61661e-07	-
Q8IKL8	PF3D7_1461400	1.58431e-05	0	0	0	6.14623e-06	9.46803e-06	1.85759e-05	2.16774e-05	7.92157e-06	1e-07	7.80713e-06	2.01266e-05	-
Q8IKL9	PF3D7_1461300	4.50745e-05	0.000235856	0.000278043	0.000566177	0.000270192	0.000401515	2.55922e-05	0.000111769	0.000140465	0.00042211	0.000335853	6.86804e-05	-
Q8IKM5	PF3D7_1460700	9.8419e-05	0.000502675	0.000345207	0.000737298	0.00086233	0.00116669	0.00104238	0.000954243	0.000300547	0.000541253	0.00101451	0.000998309	-
Q8IKM6	PF3D7_1460600	0	1.33595e-05	1.76438e-05	2.50605e-05	2.98153e-05	1.87815e-05	4.5208e-05	3.14565e-05	6.67975e-06	2.13521e-05	2.42984e-05	3.83323e-05	-
Q8IKM8	PF3D7_1460400	0	0	0	1.119e-06	0	0	0	0	1e-07	5.59501e-07	1e-07	1e-07	-
Q8IKN0	PF3D7_1460100	0	0	0	0	0	0	0	0	1e-07	1e-07	1e-07	1e-07	-
Q8IKN5	PF3D7_1459600	0	6.77531e-05	1.84977e-05	1.50658e-05	2.48437e-05	3.27051e-05	1.29114e-05	2.47594e-05	3.38766e-05	1.67817e-05	2.87744e-05	1.88354e-05	-
Q8IKN7	PF3D7_1459400	0	1.34206e-05	0	3.00254e-05	2.00032e-05	5.95893e-05	4.9378e-05	1.51724e-05	6.7103e-06	1.50127e-05	3.97963e-05	3.22752e-05	-
Q8IKP1	PF3D7_1459000	2.91735e-05	0	0	3.68185e-05	3.95962e-06	5.27913e-05	5.47953e-06	5.40002e-07	1.45867e-05	1.84093e-05	2.83754e-05	3.00977e-06	-
Q8IKP7	PF3D7_1458400	0	0	0	1.14172e-05	0	1.33345e-05	0	0	1e-07	5.7086e-06	6.66727e-06	1e-07	-
Q8IKQ0	PF3D7_1458100	0	0	0	0	1.97652e-05	0	2.31557e-05	2.24563e-05	1e-07	1e-07	9.88259e-06	2.2806e-05	-
Q8IKQ5	PF3D7_1457500	0	0	0	7.8385e-06	0	6.25832e-06	0	0	1e-07	3.91925e-06	3.12916e-06	1e-07	-
Q8IKQ7	PF3D7_1457300	6.22427e-06	4.37541e-05	3.64993e-05	0.000276953	0	0.000324853	2.53228e-06	2.68826e-06	2.49892e-05	0.000156726	0.000162426	2.61027e-06	-
Q8IKQ9	PF3D7_1457000	0.000245191	0	1.13985e-06	0.000132788	0	0.000123997	1.97782e-05	0	0.000122595	6.69637e-05	6.19983e-05	9.88911e-06	-
Q8IKR1	PF3D7_1456800	0.000759887	0.00010282	0.000603365	0.00138561	0.000196704	0.00116977	0.000383848	0.000166471	0.000431354	0.00099449	0.000683235	0.000275159	-
Q8IKR2	PF3D7_1456700	0	2.35904e-06	0	1.00989e-05	3.42904e-06	2.25186e-05	1.24721e-06	2.15622e-06	1.17952e-06	5.04945e-06	1.29738e-05	1.70171e-06	-
Q8IKS3	PF3D7_1455500	0	3.69556e-05	1.9512e-05	3.47155e-05	0	5.60561e-05	0	0	1.84778e-05	2.71138e-05	2.80281e-05	1e-07	-
Q8IKS4	PF3D7_1455400	0	5.75286e-06	0	1.50675e-05	0	1.83798e-05	4.36725e-06	0	2.87643e-06	7.53375e-06	9.18988e-06	2.18363e-06	-
Q8IKS5	PF3D7_1455300	0	0	0	0	1.70405e-05	0	5.49665e-06	0	1e-07	1e-07	8.52023e-06	2.74832e-06	-
Q8IKT2	PF3D7_1454700	0	6.33138e-05	6.71705e-05	0.000583063	2.6462e-05	0.000664082	4.06892e-05	8.0305e-07	3.16569e-05	0.000325117	0.000345272	2.07461e-05	-
Q8IKT9	PF3D7_1453900	0	0	0	0	6.38078e-06	0	0	0	1e-07	1e-07	3.19039e-06	1e-07	-
Q8IKU0	PF3D7_1453800	0	0	0	2.47792e-05	0	2.78284e-05	0	0	1e-07	1.23896e-05	1.39142e-05	1e-07	-
Q8IKU1	PF3D7_1453700	0	0	0	0.000345496	0	0.000553179	2.18718e-05	0	1e-07	0.000172748	0.00027659	1.09359e-05	-
Q8IKV6	PF3D7_1452000	0.000201057	0.00220041	0.00146803	0.000520932	0.00118721	0.000564596	0.00127865	0.000994891	0.00120073	0.000994482	0.000875906	0.00113677	-
Q8IKV8	PF3D7_1451800	2.90536e-05	0	0	0.000145312	8.28133e-06	0.000208792	6.07636e-05	4.65146e-05	1.45268e-05	7.26562e-05	0.000108537	5.36391e-05	-
Q8IKW3	PF3D7_1451300	0	0	0	0	0	2.07328e-06	0	1.10155e-06	1e-07	1e-07	1.03664e-06	5.50775e-07	-
Q8IKW4	PF3D7_1451200	0	0	0	0	0	0	0	0	1e-07	1e-07	1e-07	1e-07	-
Q8IKW5	PF3D7_1451100	0.000812709	0.00125383	0.00108869	0.00596596	0.000403355	0.00689531	0.000842163	0.000540295	0.00103327	0.00352732	0.00364933	0.000691229	-
Q8IKX1	PF3D7_1450500	0	1.11976e-05	0	7.95477e-06	2.79792e-06	8.08981e-06	9.75079e-06	0	5.5988e-06	3.97738e-06	5.44386e-06	4.87539e-06	-
Q8IKX2	PF3D7_1450400	0	0	0	1.26478e-05	0	0	0	0	1e-07	6.32391e-06	1e-07	1e-07	-
Q8IKX4	PF3D7_1450100	0	0	4.14487e-06	1.83004e-05	0	4.56764e-05	0	0	1e-07	1.12226e-05	2.28382e-05	1e-07	-
Q8IKY0	PF3D7_1449500	0	0	0	0	1.20192e-06	0	1.07736e-06	0	1e-07	1e-07	6.00959e-07	5.3868e-07	-
Q8IKY3	PF3D7_1449100	0	0	0	0	7.47618e-06	0	0	0	1e-07	1e-07	3.73809e-06	1e-07	-
Q8IKZ6	PF3D7_1447900	0	0	0	5.30886e-06	0	1.03718e-05	0	0	1e-07	2.65443e-06	5.18589e-06	1e-07	-
Q8IKZ8	PF3D7_1447700	0	0	0	0	0	9.87126e-07	6.97371e-06	0	1e-07	1e-07	4.93563e-07	3.48686e-06	-
Q8IL02	PF3D7_1447000	0.000778981	0.000758928	0.000801418	0.0010549	0.00115932	0.00203049	0.00114579	0.00119448	0.000768954	0.00092816	0.00159491	0.00117014	-
Q8IL06	PF3D7_1446700	0	0	0	2.95236e-06	1.98238e-06	0	2.60253e-06	0	1e-07	1.47618e-06	9.9119e-07	1.30127e-06	-
Q8IL07	PF3D7_1446600	0	0	1.33665e-05	2.75969e-05	1.45635e-05	4.67568e-05	2.80851e-05	1.70258e-05	1e-07	2.04817e-05	3.06602e-05	2.25555e-05	-
Q8IL08	PF3D7_1446500	2.72144e-06	0.000166553	0.000146421	0	0.000212663	2.08463e-05	2.82031e-05	4.2324e-06	8.46372e-05	7.32103e-05	0.000116754	1.62178e-05	-
Q8IL11	PF3D7_1446200	1.97916e-05	0.00112151	0.000885767	0.00134651	6.78052e-05	0.00200762	0.000609528	0.000779371	0.000570649	0.00111614	0.00103771	0.00069445	-
Q8IL13	PF3D7_1445900	0.000100291	4.9184e-05	7.44066e-05	0.00010765	0.000371465	0.000217433	0.000188494	0.00017112	7.47374e-05	9.10281e-05	0.000294449	0.000179807	-
Q8IL16	PF3D7_1445700	0	8.87168e-05	2.63678e-05	0	0.000209763	3.21537e-05	0.000103524	0.00012687	4.43584e-05	1.31839e-05	0.000120958	0.000115197	-
Q8IL22	PF3D7_1445100	0	0	0	5.04517e-05	0	4.79118e-05	0	2.98399e-06	1e-07	2.52259e-05	2.39559e-05	1.492e-06	-
Q8IL28	PF3D7_1444300	0	2.49288e-06	0	9.04345e-06	3.07838e-06	2.3707e-05	4.4084e-06	0	1.24644e-06	4.52173e-06	1.33927e-05	2.2042e-06	++
Q8IL32	PF3D7_1443900	0	0	0	8.37061e-05	0	6.06757e-05	0	0	1e-07	4.1853e-05	3.03378e-05	1e-07	++
Q8IL34	PF3D7_1443700	0	0	0	0	0	0	0	0	1e-07	1e-07	1e-07	1e-07	0
Q8IL42	PF3D7_1442900	0	0	0	0	0	0	0	0	1e-07	1e-07	1e-07	1e-07	-
Q8IL48	PF3D7_1442300	2.88384e-05	3.08144e-05	4.18074e-05	0.00040084	2.17571e-05	0.000338042	3.11182e-05	1.44353e-05	2.98264e-05	0.000221324	0.000179899	2.27767e-05	-
Q8IL56	PF3D7_1441400	0	2.46747e-06	1.81193e-05	0.000108739	1.1781e-05	0.000227573	3.99456e-05	3.65191e-06	1.23373e-06	6.34289e-05	0.000119677	2.17988e-05	-
Q8IL58	PF3D7_1441200	0.000150407	0.000160558	0.00022495	0.00146963	0.000300516	0.00125861	0.000450619	0.000389099	0.000155483	0.00084729	0.000779565	0.000419859	-
Q8IL59	PF3D7_1441100	0	0	0	0	0	1.2504e-05	0	0	1e-07	1e-07	6.252e-06	1e-07	-
Q8IL63	PF3D7_1440700	0	0	0	0	0	0	0	0	1e-07	1e-07	1e-07	1e-07	-
Q8IL71	PF3D7_1439800	3.96164e-05	7.49989e-05	4.33429e-05	5.81514e-05	6.35447e-05	9.86153e-05	1.95792e-05	1.87174e-05	5.73076e-05	5.07472e-05	8.108e-05	1.91483e-05	-
Q8IL72	PF3D7_1439700	0	0	0	1.03313e-05	0	0	0	0	1e-07	5.16565e-06	1e-07	1e-07	-
Q8IL80	PF3D7_1438900	0.000184186	0.000351343	0.000380108	0.00178944	0.000331203	0.00257372	0.000341708	0.000219241	0.000267765	0.00108477	0.00145246	0.000280475	-
Q8IL82	PF3D7_1438600	0	0	0	0	0	2.28975e-06	0	0	1e-07	1e-07	1.14487e-06	1e-07	-
Q8IL86	PF3D7_1438100	0	0	0	5.03269e-05	0	6.83523e-05	0	0	1e-07	2.51635e-05	3.41762e-05	1e-07	-
Q8IL87	PF3D7_1438000	1.05478e-05	0	0	0	4.10009e-06	2.39669e-05	0	0	5.27392e-06	1e-07	1.40335e-05	1e-07	-
Q8IL88	PF3D7_1437900	3.48756e-05	0.000148931	0.000133003	0.000331232	0.000407135	0.000821393	0.000389032	0.000320722	9.19031e-05	0.000232117	0.000614264	0.000354877	-
Q8IL94	PF3D7_1437200	5.38441e-05	9.64753e-06	0	0.000113193	8.4827e-06	6.21038e-05	6.46528e-06	2.40427e-06	3.17458e-05	5.65965e-05	3.52933e-05	4.43477e-06	-
Q8IL96	PF3D7_1437000	0	0	1.36168e-05	0	0	3.63727e-05	0	0	1e-07	6.80841e-06	1.81864e-05	1e-07	-
Q8IL98	PF3D7_1436800	0	0	4.94194e-05	9.67853e-05	5.27883e-05	0.00014036	0	3.62716e-06	1e-07	7.31023e-05	9.65742e-05	1.81358e-06	++
Q8ILA1	PF3D7_1436300	0	0	7.09907e-06	1.22271e-05	6.83989e-07	3.29486e-05	8.58134e-07	0	1e-07	9.66307e-06	1.68163e-05	4.29067e-07	-
Q8ILA4	PF3D7_1436000	1.57243e-05	2.54658e-05	1.98731e-05	0.000434491	7.39676e-06	0.00090805	1.76373e-05	4.8327e-06	2.0595e-05	0.000227182	0.000457723	1.1235e-05	-
Q8ILA7	PF3D7_1435700	0	0	0	0	5.46083e-06	0	0	0	1e-07	1e-07	2.73041e-06	1e-07	-
Q8ILA8	PF3D7_1435600	0	0	0	0	0	0	0	0	1e-07	1e-07	1e-07	1e-07	-
Q8ILA9	PF3D7_1435500	0	0.000142646	5.73083e-05	6.6838e-05	5.81768e-06	0.000123727	5.18146e-06	0	7.13228e-05	6.20731e-05	6.47725e-05	2.59073e-06	-
Q8ILB6	PF3D7_1434800	0	1.29409e-06	2.41114e-05	0.000339412	6.89796e-05	0.00034251	2.86263e-05	2.96127e-05	6.47047e-07	0.000181762	0.000205745	2.91195e-05	-
Q8ILB8	PF3D7_1434600	0	0	0	0	0	1.95336e-05	3.24522e-05	0	1e-07	1e-07	9.76679e-06	1.62261e-05	-
Q8ILC8	PF3D7_1433500	3.88202e-06	0	0	5.33576e-06	0	4.50349e-06	6.36734e-07	0	1.94101e-06	2.66788e-06	2.25174e-06	3.18367e-07	-
Q8ILC9	PF3D7_1433400	7.08733e-06	2.75153e-06	2.13873e-05	4.65384e-05	5.10976e-05	1.09397e-05	2.8824e-05	3.24634e-05	4.91943e-06	3.39628e-05	3.10187e-05	3.06437e-05	-
Q8ILE3	PF3D7_1432100	1.13343e-05	9.41564e-06	0	1.42439e-05	0	2.32717e-05	5.07633e-06	0	1.0375e-05	7.12194e-06	1.16358e-05	2.53816e-06	-
Q8ILE8	PF3D7_1431700	0.000149917	0.000244382	0.000163431	0.000613634	0.000251506	0.00088402	0.000488413	0.000397697	0.000197149	0.000388533	0.000567763	0.000443055	-
Q8ILE9	PF3D7_1431600	0	0	0	9.2551e-06	0	1.37963e-05	0	0	1e-07	4.62755e-06	6.89816e-06	1e-07	-
Q8ILG6	PF3D7_1429800	2.19943e-05	0.000165323	5.81308e-05	0.000129395	0.000162785	0.000228125	0.000185388	0.000163078	9.36587e-05	9.37631e-05	0.000195455	0.000174233	-
Q8ILI2	PF3D7_1428300	2.61968e-05	8.69505e-05	9.78088e-05	0.000656788	3.60415e-05	0.000940001	5.27298e-05	3.10746e-05	5.65736e-05	0.000377298	0.000488021	4.19022e-05	-
Q8ILI9	PF3D7_1427500	0	0	0	1.5009e-05	9.19696e-07	8.05553e-06	0	0	1e-07	7.50449e-06	4.48761e-06	1e-07	-
Q8ILJ0	PF3D7_1427400	0	8.58314e-05	4.62007e-05	0	2.62606e-05	0	1.05117e-05	0	4.29157e-05	2.31004e-05	1.31303e-05	5.25584e-06	-
Q8ILJ1	PF3D7_1427300	0	0	0	0	0	5.97545e-06	0	0	1e-07	1e-07	2.98773e-06	1e-07	-
Q8ILJ7	PF3D7_1426700	0	0	0	0	0	1.70617e-06	0	0	1e-07	1e-07	8.53086e-07	1e-07	-
Q8ILK1	PF3D7_1426200	0	0	0	1.8047e-05	0	7.50615e-05	0	0	1e-07	9.02351e-06	3.75307e-05	1e-07	-
Q8ILK2	PF3D7_1426100	8.62552e-05	9.50089e-05	8.01314e-05	0.000463794	3.28347e-05	0.000349167	5.26584e-05	4.59614e-05	9.0632e-05	0.000271963	0.000191001	4.93099e-05	-
Q8ILK3	PF3D7_1426000	0.00105865	6.45132e-05	3.31951e-05	0.000140761	6.45678e-05	0.000332918	0.000141991	7.19025e-05	0.00056158	8.69782e-05	0.000198743	0.000106947	-
Q8ILL2	PF3D7_1424400	0.000328748	0.000383769	0.000490788	0.00137281	0.000549074	0.00191184	0.000696513	0.000934102	0.000356259	0.000931799	0.00123046	0.000815308	-
Q8ILL3	PF3D7_1424100	9.51063e-05	0.000678825	0.000704745	0.0016657	0.000588276	0.00213731	0.000713052	0.000630779	0.000386966	0.00118522	0.00136279	0.000671916	-
Q8ILL5	PF3D7_1423700	0	1.7033e-05	1.281e-05	2.63699e-05	2.19365e-05	3.01496e-05	4.46282e-05	4.11694e-05	8.51648e-06	1.959e-05	2.60431e-05	4.28988e-05	-
Q8ILM2	PF3D7_1423000	0	0	0	0	1.8115e-07	0	0	0	1e-07	1e-07	9.05749e-08	1e-07	-
Q8ILM9	PF3D7_1422400	0	0	0	0	0	0	0	0	1e-07	1e-07	1e-07	1e-07	-
Q8ILN8	PF3D7_1421200	0.00101316	0.00162623	0.00142125	0.00175236	0.00380613	0.00163924	0.00302583	0.00385637	0.00131969	0.00158681	0.00272269	0.0034411	-
Q8ILP0	PF3D7_1421000	0	0	0	8.93013e-06	0	1.11878e-05	0	0	1e-07	4.46507e-06	5.5939e-06	1e-07	-
Q8ILP3	PF3D7_1420700	6.31709e-05	0.000112042	4.77226e-05	0.000908531	4.09271e-05	0.000415065	4.8038e-05	3.03824e-05	8.76066e-05	0.000478127	0.000227996	3.92102e-05	-
Q8ILP6	PF3D7_1420400	0	2.94958e-05	4.82134e-05	0.000215076	9.48377e-05	0.00022551	7.30842e-05	2.52726e-05	1.47479e-05	0.000131645	0.000160174	4.91784e-05	++
Q8ILP8	PF3D7_1420200	0	0	0	0	0	0	0	0	1e-07	1e-07	1e-07	1e-07	-
Q8ILQ3	PF3D7_1419700	0	4.72421e-06	0	1.05015e-05	1.68062e-05	2.26866e-05	8.89368e-06	2.68049e-06	2.36211e-06	5.25076e-06	1.97464e-05	5.78709e-06	-
Q8ILQ6	PF3D7_1419400	0	0	0	0	0	0	0	2.80644e-06	1e-07	1e-07	1e-07	1.40322e-06	-
Q8ILQ7	PF3D7_1419300	0	0	0	7.16354e-06	0	3.01851e-05	0	0	1e-07	3.58177e-06	1.50925e-05	1e-07	-
Q8ILQ8	PF3D7_1419200	0	7.94716e-06	0	1.57188e-05	8.64039e-06	3.49285e-05	2.62531e-05	4.72006e-06	3.97358e-06	7.85942e-06	2.17845e-05	1.54866e-05	++
Q8ILR0	PF3D7_1419000	0	0	0	0	2.92723e-05	0	0	0	1e-07	1e-07	1.46361e-05	1e-07	-
Q8ILR6	PF3D7_1418000	0	0	0	0	3.69738e-06	1.12362e-05	0	0	1e-07	1e-07	7.4668e-06	1e-07	-
Q8ILR7	PF3D7_1417800	1.72655e-05	0	0	0.000173369	0	0.00034736	2.36367e-06	0	8.63277e-06	8.66844e-05	0.00017368	1.18183e-06	-
Q8ILR9	PF3D7_1417600	0	0	0	0	1.59519e-06	0	0	0	1e-07	1e-07	7.97594e-07	1e-07	-
Q8ILS0	PF3D7_1417500	0	1.27534e-06	0	5.53811e-06	8.67635e-06	2.07251e-05	1.31456e-05	6.57815e-06	6.37668e-07	2.76906e-06	1.47007e-05	9.86188e-06	-
Q8ILS4	PF3D7_1417200	0	0	0	0	0	0	0	0	1e-07	1e-07	1e-07	1e-07	-
Q8ILS5	PF3D7_1417100	0	0	0	7.69248e-06	0	0	0	0	1e-07	3.84624e-06	1e-07	1e-07	-
Q8ILS7	PF3D7_1416900	0	0	0	4.27125e-05	0	3.27344e-05	0	0	1e-07	2.13562e-05	1.63672e-05	1e-07	-
Q8ILT0	PF3D7_1416500	5.39219e-05	3.0847e-05	8.44353e-05	0.00016216	1.56549e-05	0.000392753	1.87894e-05	1.10336e-05	4.23844e-05	0.000123298	0.000204204	1.49115e-05	-
Q8ILT4	PF3D7_1416200	0	0	0	0	6.30889e-05	9.83481e-06	5.58211e-06	7.37161e-06	1e-07	1e-07	3.64619e-05	6.47686e-06	-
Q8ILT5	PF3D7_1416100	3.92207e-05	0	5.25506e-05	5.24908e-05	0	3.87289e-05	0	0	1.96104e-05	5.25207e-05	1.93644e-05	1e-07	-
Q8ILU2	PF3D7_1415400	7.80528e-06	0	5.15946e-06	1.75488e-05	1.65279e-05	1.7636e-05	3.04347e-05	3.13298e-05	3.90264e-06	1.13541e-05	1.70819e-05	3.08823e-05	-
Q8ILU6	PF3D7_1415000	0	0	0	0	1.28138e-05	0	9.78162e-06	0	1e-07	1e-07	6.40689e-06	4.89081e-06	-
Q8ILU8	PF3D7_1414800	0	2.23424e-05	2.36402e-05	3.1239e-05	9.32221e-05	5.35574e-05	5.13136e-05	6.01779e-05	1.11712e-05	2.74396e-05	7.33898e-05	5.57458e-05	-
Q8ILU9	PF3D7_1414700	0	0	0	0	2.00969e-06	0	0	0	1e-07	1e-07	1.00484e-06	1e-07	-
Q8ILV1	PF3D7_1414400	0	0	1.22291e-06	5.70865e-05	0	7.5946e-05	4.42347e-06	0	1e-07	2.91547e-05	3.7973e-05	2.21174e-06	-
Q8ILV2	PF3D7_1414300	0.00141917	0.000294819	0.000211256	0.00130738	0.0015123	0.00122119	0.000889018	0.00118471	0.000856994	0.000759318	0.00136675	0.00103687	-
Q8ILV4	PF3D7_1414100	0	0	0	0	0.000642016	0	0.000599459	0	1e-07	1e-07	0.000321008	0.00029973	-
Q8ILV5	PF3D7_1414000	0	5.26218e-06	0	1.27146e-05	1.90778e-06	3.19468e-05	2.44079e-06	2.7888e-06	2.63109e-06	6.35731e-06	1.69273e-05	2.61479e-06	-
Q8ILW6	PF3D7_1412800	1.46946e-05	3.01747e-06	0	0	1.27136e-06	1.39311e-05	1.82485e-06	0	8.85603e-06	1e-07	7.60121e-06	9.12426e-07	-
Q8ILW7	PF3D7_1412700	0	0	0	0	0	6.10967e-06	3.64365e-06	0	1e-07	1e-07	3.05484e-06	1.82183e-06	-
Q8ILX1	PF3D7_1412300	0.000331355	0.000145883	0.00052134	0.00094704	0.000334105	0.000670986	0.000113349	0.000151863	0.000238619	0.00073419	0.000502546	0.000132606	-
Q8ILX3	PF3D7_1412100	0	0	0	0	0	0	0	0	1e-07	1e-07	1e-07	1e-07	-
Q8ILY2	PF3D7_1411300	0	0	0	0	0	0	0	0	1e-07	1e-07	1e-07	1e-07	-
Q8ILY8	PF3D7_1410700	0	1.3827e-05	8.56173e-06	7.09762e-05	5.37582e-06	0.000136013	2.4321e-06	8.54033e-06	6.9135e-06	3.9769e-05	7.06946e-05	5.48622e-06	++
Q8ILY9	PF3D7_1410600	6.62252e-05	2.77195e-05	2.61236e-05	0.000224152	4.69202e-05	0.000433337	6.7641e-05	3.17687e-05	4.69724e-05	0.000125138	0.000240129	4.97048e-05	-
Q8ILZ1	PF3D7_1410400	0.00068598	0.00100297	0.00145061	0.00203449	0.0015315	0.00236073	0.00215749	0.00163544	0.000844476	0.00174255	0.00194612	0.00189646	-
Q8ILZ3	PF3D7_1410200	0	0	0	3.05709e-07	0	0	0	0	1e-07	1.52855e-07	1e-07	1e-07	-
Q8ILZ6	PF3D7_1409900	0	0	0	0	0	0	0	0	1e-07	1e-07	1e-07	1e-07	-
Q8ILZ7	PF3D7_1409800	1.74099e-05	3.15547e-05	4.272e-05	0.000131955	2.15908e-05	0.000307992	8.30817e-06	0	2.44823e-05	8.73374e-05	0.000164791	4.15409e-06	-
Q8ILZ9	PF3D7_1409600	0	0	0	0	0	0	0	0	1e-07	1e-07	1e-07	1e-07	+
Q8IM01	PF3D7_1409400	0	0	0	0	0	0	0.000236081	0	1e-07	1e-07	1e-07	0.00011804	-
Q8IM03	PF3D7_1409300	9.54409e-06	0	0	9.80701e-06	0	3.76639e-05	0	0	4.77205e-06	4.90351e-06	1.8832e-05	1e-07	-
Q8IM10	PF3D7_1408600	6.29863e-05	8.94117e-05	3.77852e-05	0.000154349	0.000151452	0.000473892	0.00024029	0.00025545	7.6199e-05	9.6067e-05	0.000312672	0.00024787	-
Q8IM11	PF3D7_1408500	1.5044e-05	0	0	0	0	0	0	0	7.52199e-06	1e-07	1e-07	1e-07	-
Q8IM15	PF3D7_1408100	0.000123274	0.000138591	3.9458e-05	0.000688629	3.72857e-05	0.00141966	3.39827e-05	2.44599e-05	0.000130932	0.000364043	0.000728474	2.92213e-05	-
Q8IM16	PF3D7_1407800	0.000120201	7.23738e-05	0.000185812	0.000404083	5.52142e-05	0.000582974	0.000174425	7.12879e-05	9.62876e-05	0.000294948	0.000319094	0.000122857	-
Q8IM19	PF3D7_1407500	0	0	0	1.33924e-05	0	1.3564e-05	0	5.86009e-06	1e-07	6.6962e-06	6.78198e-06	2.93005e-06	-
Q8IM23	PF3D7_1407100	0	1.56815e-05	6.17665e-05	0.000311638	5.17354e-05	7.64985e-05	3.85058e-05	6.43991e-06	7.84075e-06	0.000186702	6.4117e-05	2.24728e-05	-
Q8IM24	PF3D7_1407000	0	0	0	0	0	0	0	2.26768e-05	1e-07	1e-07	1e-07	1.13384e-05	-
Q8IM26	PF3D7_1406800	0	8.71008e-06	1.19725e-05	1.05106e-05	6.69655e-06	1.24851e-05	2.03298e-05	1.24695e-05	4.35504e-06	1.12416e-05	9.59081e-06	1.63997e-05	-
Q8IM27	PF3D7_1406700	0	0	0	3.39995e-05	0	1.83325e-05	0	0	1e-07	1.69997e-05	9.16624e-06	1e-07	-
Q8IM28	PF3D7_1406600	0	0	0	0	0	0	0.0764821	0.0826962	1e-07	1e-07	1e-07	0.0795892	++
Q8IM31	PF3D7_1406300	0	0	0	8.27695e-06	0	0	0	0	1e-07	4.13847e-06	1e-07	1e-07	-
Q8IM36	PF3D7_1405800	0	0	0	6.54065e-06	0	0	0	0	1e-07	3.27032e-06	1e-07	1e-07	-
Q8IM38	PF3D7_1405600	0	6.94422e-06	0	0.000147635	0	0.000157716	2.00321e-06	0	3.47211e-06	7.38175e-05	7.8858e-05	1.0016e-06	-
Q8IM45	PF3D7_1404900	5.0023e-05	1.16824e-05	0.000159192	0.000177513	0	0.000123944	0	0	3.08527e-05	0.000168352	6.19721e-05	1e-07	-
Q8IM46	PF3D7_1404800	0	0	1.15403e-05	0	0	0	0	0	1e-07	5.77016e-06	1e-07	1e-07	0
Q8IM50	PF3D7_1404400	0	0	0	0	0	0	0	0	1e-07	1e-07	1e-07	1e-07	-
Q8IM53	PF3D7_1404100	0	0	0	4.2973e-05	0	0.00152375	1.47677e-05	7.94745e-06	1e-07	2.14865e-05	0.000761873	1.13576e-05	-
Q8IM55	PF3D7_1403900	0	0	7.05335e-06	2.71115e-05	6.99625e-06	3.56427e-05	1.11521e-05	0	1e-07	1.70824e-05	2.13195e-05	5.57606e-06	-
Q8IM64	PF3D7_1402500	0	0	0	0	0	4.47824e-05	2.33728e-05	1.32749e-05	1e-07	1e-07	2.23912e-05	1.83238e-05	-
Q8IM66	PF3D7_1402300	1.61112e-05	4.08508e-05	2.21324e-05	0.000178033	1.7816e-05	0.000314882	5.57213e-05	4.26878e-05	2.8481e-05	0.000100083	0.000166349	4.92045e-05	-
Q8IM71	PF3D7_1401800	0	7.29532e-06	0	1.43373e-05	2.72921e-06	7.20192e-05	3.018e-06	2.06622e-06	3.64766e-06	7.16866e-06	3.73742e-05	2.54211e-06	-
Q8IM73	PF3D7_1401600	0	0	1.03691e-05	3.02257e-05	0	2.5632e-05	2.14967e-05	0	1e-07	2.02974e-05	1.2816e-05	1.07484e-05	-
Q9NFA0	PF3D7_0320700	0	0	2.20597e-05	5.58248e-05	0	6.80872e-05	0	0	1e-07	3.89422e-05	3.40436e-05	1e-07	-
Q9NFE6	PF3D7_0310600	0	0	0	0	2.21622e-06	4.40817e-06	0	2.59204e-06	1e-07	1e-07	3.31219e-06	1.29602e-06	-
Q9NLB2	PF3D7_0306300	0	2.23186e-06	0	0.000122336	1.03602e-06	5.23003e-06	8.12331e-07	1.42727e-06	1.11593e-06	6.11679e-05	3.13303e-06	1.1198e-06	-
Q9NLB8	PF3D7_0304200	1.32615e-05	0	9.54814e-06	6.76526e-06	3.03496e-05	1.36914e-05	1.31327e-05	5.38395e-06	6.63076e-06	8.1567e-06	2.20205e-05	9.25832e-06	-
Q9TY94	PF3D7_0209800	0	0.000155888	9.4975e-05	0.000250014	5.22491e-05	0.000899832	7.1225e-05	2.52911e-05	7.7944e-05	0.000172495	0.000476041	4.82581e-05	-
Q9TY96	PF3D7_0207500	0	0	0	7.59421e-05	0	0.000207339	6.07932e-06	4.52248e-06	1e-07	3.79711e-05	0.00010367	5.3009e-06	-
Q9TY98	PF3D7_0204100	0	0	0	0	0	0	0	0	1e-07	1e-07	1e-07	1e-07	-
Q9U0H9	PF3D7_0410900	0	0	0	0	0.000144366	0	0	0.000120057	1e-07	1e-07	7.21831e-05	6.00286e-05	-
Q9U0I0	PF3D7_0410800	0	0	0	0	0.000162401	0	2.99344e-06	8.12669e-05	1e-07	1e-07	8.12004e-05	4.21302e-05	-
Q9U0I2	PF3D7_0410600	0	0	7.71129e-06	2.16509e-05	0	2.40233e-05	0	0	1e-07	1.46811e-05	1.20117e-05	1e-07	-
Q9U0J0	PF3D7_0409600	0	0	0	1.14651e-05	0	0	0	0	1e-07	5.73253e-06	1e-07	1e-07	-
Q9U0J2	PF3D7_0409400	0	0	0	0	1.57216e-06	0	0	0	1e-07	1e-07	7.86082e-07	1e-07	-
Q9U0J8	PF3D7_0408800	0	0	0	0	2.24561e-06	0	0	0	1e-07	1e-07	1.1228e-06	1e-07	-
Q9U0K8	PF3D7_0407800	0	0	0	0	0	0	9.2878e-07	0	1e-07	1e-07	1e-07	4.6439e-07	-

### Sheet: PfClpP hits
3D7	ClpP	ratio PfClpP: Parental	PlasmoDB	High confidence hits (ratio ≥5) are marked in bold
2.75751e-06	1e-08	0.00362645	PF3D7_0413800
3.6166e-07	1e-08	0.0276503	PF3D7_1321900
8.86831e-06	1.86737e-06	0.210567	PF3D7_0315400
0.000487082	0.000186169	0.382212	PF3D7_0103900
6.68645e-06	6.82691e-06	1.02101	PF3D7_0916500
2.4028e-06	2.62216e-06	1.09129	PF3D7_1149400
2.02645e-05	2.40354e-05	1.18609	PF3D7_0907900
1.70335e-05	2.25059e-05	1.32127	PF3D7_0703500
0.00022739	0.000316704	1.39278	PF3D7_0501200
0.000265762	0.000400419	1.50668	PF3D7_0905400
8.84615e-06	1.53072e-05	1.73038	PF3D7_0722200
2.17989e-05	4.82007e-05	2.21115	PF3D7_0202500
3.76678e-05	8.71691e-05	2.31415	PF3D7_1116800
5.36059e-06	1.88314e-05	3.51293	PF3D7_1419200
4.35237e-06	1.5409e-05	3.54037	PF3D7_1401400
1.75294e-05	8.1909e-05	4.67267	PF3D7_1306200
5.94378e-05	0.000325955	5.48397	PF3D7_1033200
3.0585e-05	0.000182813	5.97721	PF3D7_1117300
4.88196e-06	4.13201e-05	8.46384	PF3D7_1444300
5.66611e-06	5.20416e-05	9.18471	PF3D7_1212000
1.87536e-06	1.79473e-05	9.57009	PF3D7_1420400
1e-08	3.5171e-07	35.171	PF3D7_0816600
4.33757e-07	2.14672e-05	49.4913	PF3D7_1126000
4.17591e-06	0.000333009	79.7454	PF3D7_1311800
1e-08	8.83627e-07	88.3627	PF3D7_0622200
1e-08	1.01872e-06	101.872	PF3D7_0407200
6.35168e-05	0.0128248	201.912	PF3D7_1232100
1e-08	2.48296e-06	248.296	PF3D7_1443900
1e-08	3.97984e-06	397.984	PF3D7_0111500
1e-08	5.51885e-06	551.885	PF3D7_0910800
1e-08	6.46268e-06	646.268	PF3D7_1333300
7.7232e-06	0.00558553	723.214	PF3D7_0307400
1e-08	7.31856e-06	731.856	PF3D7_1143200
1e-08	9.43972e-06	943.972	PF3D7_0316300
1e-08	1.01815e-05	1018.15	PF3D7_1122700
1e-08	1.22372e-05	1223.72	PF3D7_1133800
1e-08	1.71894e-05	1718.94	PF3D7_1234600
1e-08	1.8929e-05	1892.9	PF3D7_1015200
1e-08	1.89321e-05	1893.21	PF3D7_1344200
1e-08	2.89207e-05	2892.07	PF3D7_0919100
1e-08	3.16175e-05	3161.75	PF3D7_1116700
1e-08	4.14003e-05	4140.03	PF3D7_0316400
1e-08	4.63561e-05	4635.61	PF3D7_1410700
1e-08	0.000114944	11494.4	PF3D7_1454400
1e-08	0.000333932	33393.2	PF3D7_1436800

### Sheet: PfclpP-DEAD hits
PlasmoID	Description	ClpP_1B7	ClpP_trap_plus	ratio trap plus to control
PF3D7_1001500	early transcribed membrane protein 10.1	3.27971e-05	1e-07	0.00304905
PF3D7_1401400	early transcribed membrane protein 14.1	3.26088e-05	1.62556e-05	0.498504		High confidence hits (ratio ≥5) are marked in bold
PF3D7_1122700	conserved Plasmodium protein, unknown function	8.62588e-06	4.76774e-06	0.552726
PF3D7_1411600	GTP-binding protein, putative	1e-07	1e-07	1
PF3D7_0313800	conserved Plasmodium protein, unknown function	1e-07	1e-07	1
PF3D7_0602300	liver merozoite formation protein, putative	1e-07	1e-07	1
PF3D7_0904700	bacterial histone-like protein	1e-07	1e-07	1
PF3D7_0719800	conserved protein, unknown function	1e-07	1e-07	1
PF3D7_0715200	conserved Plasmodium protein, unknown function	1e-07	1e-07	1
PF3D7_1106100	apicoplast ribosomal protein S15 precursor, putative	1e-07	1e-07	1
PF3D7_1409600	conserved Plasmodium protein, unknown function	1e-07	1e-07	1
PF3D7_1406600	ATP-dependent Clp protease regulatory subunit ClpC	1e-07	1e-07	1
PF3D7_0202500	early transcribed membrane protein 2	3.63513e-05	3.99629e-05	1.09935
PF3D7_1212000	glutathione peroxidase-like thioredoxin peroxidase	4.59515e-05	7.59045e-05	1.65184
PF3D7_1306200	conserved protein, unknown function	5.58814e-05	0.000100075	1.79084
PF3D7_1116800	heat shock protein 101	6.02301e-05	0.000108452	1.80062
PF3D7_1033200	early transcribed membrane protein 10.2	0.000133941	0.00024225	1.80863
PF3D7_0722200	rhoptry-associated leucine zipper-like protein 1	2.35973e-05	5.26671e-05	2.23191
PF3D7_1117300	conserved protein, unknown function	2.31104e-05	5.95369e-05	2.57619
PF3D7_0422100	transmembrane emp24 domain-containing protein, putative	3.98119e-06	1.02937e-05	2.58559
PF3D7_0501200	parasite-infected erythrocyte surface protein	0.000167471	0.000447082	2.66961
PF3D7_0916500	ubiquitin fusion degradation protein 1	1.52537e-06	4.07705e-06	2.67283
PF3D7_1126000	threonine--tRNA ligase	4.78707e-05	0.000167929	3.50798
PF3D7_0905400	high molecular weight rhoptry protein 3	0.00026706	0.00096824	3.62555
PF3D7_0526700	conserved protein, unknown function	1e-07	3.76818e-07	3.76818
PF3D7_0623500	superoxide dismutase [Fe]	8.28081e-06	3.18817e-05	3.85007
PF3D7_0703500	erythrocyte membrane-associated antigen	0.000119987	0.000513179	4.27696
PF3D7_0907900	peptide deformylase	2.2607e-05	0.000101079	4.47112
PF3D7_1454400	Aminopeptidase P (EC 3.4.11.9)	0.00013805	0.000689036	4.9912
PF3D7_1419200	thioredoxin-like protein, putative	3.97358e-06	2.17845e-05	5.48233
PF3D7_1344200	heat shock protein 110, putative	4.20992e-05	0.000242674	5.76435
PF3D7_0530200	phosphoenolpyruvate/phosphate translocator	1e-07	5.83341e-07	5.83341
PF3D7_1311800	M1-family alanyl aminopeptidase	0.000321064	0.00195428	6.08687
PF3D7_1015200	cysteine--tRNA ligase	1.68909e-05	0.000138522	8.20099
PF3D7_1410700	conserved protein, unknown function	6.9135e-06	7.06946e-05	10.2256
PF3D7_1444300	1-acyl-sn-glycerol-3-phosphate acyltransferase, putative	1.24644e-06	1.33927e-05	10.7448
PF3D7_1420400	glycine--tRNA ligase	1.47479e-05	0.000160174	10.8608
PF3D7_1021300	apicoplast integral membrane protein, putative	1e-07	1.46123e-06	14.6123
PF3D7_0711000	AAA family ATPase, CDC48 subfamily	1e-07	1.95202e-06	19.5202
PF3D7_0508800	single-stranded DNA-binding protein	1e-07	2.1132e-06	21.132
PF3D7_1304100	DNA ligase I	1e-07	2.46003e-06	24.6003
PF3D7_1321900	conserved protein, unknown function	1e-07	2.91853e-06	29.1853
PF3D7_1232100	60 kDa chaperonin	7.84627e-05	0.0034428	43.8783
PF3D7_0112000	TatD-like deoxyribonuclease, putative (EC 3.1.21.-)	1e-07	5.65114e-06	56.5114
PF3D7_1133800	RNA (uracil-5-)methyltransferase, putative	5.89028e-07	3.89592e-05	66.1415
PF3D7_1333300	transmembrane emp24 domain-containing protein, putative	1e-07	7.85764e-06	78.5764
PF3D7_0919100	DnaJ protein, putative	1e-07	1.16685e-05	116.685
PF3D7_1037100	pyruvate kinase 2	1e-07	1.58156e-05	158.156
PF3D7_1367700	alanine--tRNA ligase	1e-07	2.32879e-05	232.879
PF3D7_0816600	chaperone protein ClpB1	1e-07	2.3346e-05	233.46
PF3D7_0103900	Parasite-infected erythrocyte surface protein	1e-07	2.86375e-05	286.375
PF3D7_1443900	heat shock protein 90, putative	1e-07	3.03378e-05	303.378
PF3D7_1143200	DnaJ protein, putative	1e-07	3.47588e-05	347.588
PF3D7_0316300	Inorganic pyrophosphatase, putative (EC 3.6.1.1)	1e-07	5.49604e-05	549.604
PF3D7_0910800	cytosolic Fe-S cluster assembly factor NBP35, putative	1e-07	9.35119e-05	935.119
PF3D7_1436800	ATP-dependent Clp protease proteolytic subunit	1e-07	9.65742e-05	965.742
PF3D7_0111500	UMP-CMP kinase, putative (EC 2.7.4.14)	1e-07	0.000119256	1192.56
PF3D7_0307400	ATP-dependent Clp protease proteolytic subunit	6.45854e-07	0.00813467	12595.2

### Sheet: PfClpR hits
PlasmoDB	3D7	ClpR	ratio PfClpP: Parental	High confidence hits (ratio ≥5) are marked in bold
PF3D7_0703500	1.70335e-05	1e-08	0.000587077
PF3D7_0315400	8.86831e-06	1e-08	0.00112761
PF3D7_0722200	8.84615e-06	1e-08	0.00113043
PF3D7_1419200	5.36059e-06	1e-08	0.00186547
PF3D7_0413800	2.75751e-06	1e-08	0.00362645
PF3D7_1149400	2.4028e-06	1e-08	0.00416181
PF3D7_1126000	4.33757e-07	1e-08	0.0230544
PF3D7_1321900	3.6166e-07	1e-08	0.0276503
PF3D7_0916500	6.68645e-06	2.3959e-06	0.358321
PF3D7_0103900	0.000487082	0.000180485	0.370544
PF3D7_1116800	3.76678e-05	1.96352e-05	0.521273
PF3D7_0905400	0.000265762	0.000170844	0.642848
PF3D7_0202500	2.17989e-05	1.7983e-05	0.824947
PF3D7_0501200	0.00022739	0.000341388	1.50133
PF3D7_0907900	2.02645e-05	3.0795e-05	1.51966
PF3D7_1033200	5.94378e-05	0.000120293	2.02385
PF3D7_1420400	1.87536e-06	4.70131e-06	2.50689
PF3D7_1401400	4.35237e-06	1.18024e-05	2.71172
PF3D7_1117300	3.0585e-05	8.4826e-05	2.77345
PF3D7_1306200	1.75294e-05	5.17315e-05	2.95114
PF3D7_1311800	4.17591e-06	1.26834e-05	3.03729
PF3D7_1444300	4.88196e-06	2.97892e-05	6.1019
PF3D7_1212000	5.66611e-06	3.54482e-05	6.25618
PF3D7_1232100	6.35168e-05	0.000576856	9.08194
PF3D7_0307400	7.7232e-06	0.000130418	16.8866
PF3D7_1133800	1e-08	6.75768e-07	67.5768
PF3D7_1410700	1e-08	7.71524e-06	771.524
PF3D7_1124000	1e-08	1.8199e-05	1819.9
PF3D7_1436800	1e-08	0.0188731	1.88731e+06

### Sheet: PfClpC hits
PlasmoID	Description	ClpP_1B7	ClpC_WT	ratio ClpC to control
PF3D7_1001500	early transcribed membrane protein 10.1	3.27971e-05	1e-07	0.00304905
PF3D7_1122700	conserved Plasmodium protein, unknown function	8.62588e-06	1e-07	0.011593
PF3D7_0422100	transmembrane emp24 domain-containing protein, putative	3.98119e-06	1e-07	0.0251181
PF3D7_1126000	threonine--tRNA ligase	4.78707e-05	5.07923e-06	0.106103
PF3D7_0202500	early transcribed membrane protein 2	3.63513e-05	7.06278e-06	0.194292
PF3D7_1401400	early transcribed membrane protein 14.1	3.26088e-05	7.31924e-06	0.224456
PF3D7_1015200	cysteine--tRNA ligase	1.68909e-05	4.13847e-06	0.245012
PF3D7_1311800	M1-family alanyl aminopeptidase	0.000321064	0.000167205	0.520784
PF3D7_1033200	early transcribed membrane protein 10.2	0.000133941	7.45916e-05	0.5569
PF3D7_1454400	Aminopeptidase P (EC 3.4.11.9)	0.00013805	8.36875e-05	0.60621
PF3D7_1212000	glutathione peroxidase-like thioredoxin peroxidase	4.59515e-05	3.27594e-05	0.712911
PF3D7_1410700	conserved protein, unknown function	6.9135e-06	5.48622e-06	0.793551
PF3D7_0307400	ATP-dependent Clp protease proteolytic subunit	6.45854e-07	5.47795e-07	0.848172
PF3D7_1117300	conserved protein, unknown function	2.31104e-05	3.12221e-05	1.351
PF3D7_0501200	parasite-infected erythrocyte surface protein	0.000167471	0.000282348	1.68596
PF3D7_1444300	1-acyl-sn-glycerol-3-phosphate acyltransferase, putative	1.24644e-06	2.2042e-06	1.7684
PF3D7_1306200	conserved protein, unknown function	5.58814e-05	0.000101805	1.82181
PF3D7_0905400	high molecular weight rhoptry protein 3	0.00026706	0.000596434	2.23333
PF3D7_1344200	heat shock protein 110, putative	4.20992e-05	0.000101647	2.41447
PF3D7_0623500	superoxide dismutase [Fe]	8.28081e-06	2.23571e-05	2.69987
PF3D7_0916500	ubiquitin fusion degradation protein 1	1.52537e-06	4.14782e-06	2.71922
PF3D7_0703500	erythrocyte membrane-associated antigen	0.000119987	0.000350792	2.92358
PF3D7_0722200	rhoptry-associated leucine zipper-like protein 1	2.35973e-05	6.94573e-05	2.94344
PF3D7_1116800	heat shock protein 101	6.02301e-05	0.000192554	3.19698
PF3D7_1420400	glycine--tRNA ligase	1.47479e-05	4.91784e-05	3.33461
PF3D7_1133800	RNA (uracil-5-)methyltransferase, putative	5.89028e-07	1.97234e-06	3.34847
PF3D7_1419200	thioredoxin-like protein, putative	3.97358e-06	1.54866e-05	3.89738
PF3D7_0907900	peptide deformylase	2.2607e-05	0.000121073	5.35554
PF3D7_0313800	conserved Plasmodium protein, unknown function	1e-07	5.85675e-07	5.85675
PF3D7_0508800	single-stranded DNA-binding protein	1e-07	6.59729e-07	6.59729
PF3D7_1021300	apicoplast integral membrane protein, putative	1e-07	7.18584e-07	7.18584
PF3D7_1304100	DNA ligase I	1e-07	7.99444e-07	7.99444
PF3D7_0719800	conserved protein, unknown function	1e-07	8.2262e-07	8.2262
PF3D7_0910800	cytosolic Fe-S cluster assembly factor NBP35, putative	1e-07	1.20266e-06	12.0266
PF3D7_1436800	ATP-dependent Clp protease proteolytic subunit	1e-07	1.81358e-06	18.1358
PF3D7_0711000	AAA family ATPase, CDC48 subfamily	1e-07	4.98907e-06	49.8907
PF3D7_0816600	chaperone protein ClpB1	1e-07	5.12105e-06	51.2105
PF3D7_1333300	transmembrane emp24 domain-containing protein, putative	1e-07	6.4333e-06	64.333
PF3D7_0103900	Parasite-infected erythrocyte surface protein	1e-07	9.855e-06	98.55
PF3D7_1321900	conserved protein, unknown function	1e-07	1.1033e-05	110.33
PF3D7_1232100	60 kDa chaperonin	7.84627e-05	0.0111696	142.355
PF3D7_1143200	DnaJ protein, putative	1e-07	2.80736e-05	280.736
PF3D7_1106100	apicoplast ribosomal protein S15 precursor, putative	1e-07	3.37371e-05	337.371
PF3D7_0526700	conserved protein, unknown function	1e-07	0.00222506	22250.6
PF3D7_1406600	ATP-dependent Clp protease regulatory subunit ClpC	1e-07	0.0795892	795892

### Sheet: PfClpS hits
PlasmoDB	3D7	ClpS	ratio PfClpP: Parental	High confidence hits (ratio ≥5) are marked in bold
PF3D7_0315400	8.86831e-06	1e-08	0.00112761
PF3D7_0722200	8.84615e-06	1e-08	0.00113043
PF3D7_0307400	7.7232e-06	1e-08	0.0012948
PF3D7_0413800	2.75751e-06	1e-08	0.00362645
PF3D7_1126000	4.33757e-07	1e-08	0.0230544
PF3D7_0916500	6.68645e-06	3.92771e-06	0.587413
PF3D7_1149400	2.4028e-06	2.56891e-06	1.06913
PF3D7_0905400	0.000265762	0.000285178	1.07306
PF3D7_0103900	0.000487082	0.000679953	1.39597
PF3D7_0202500	2.17989e-05	3.29164e-05	1.51
PF3D7_1232100	6.35168e-05	0.000110659	1.7422
PF3D7_1419200	5.36059e-06	9.58932e-06	1.78886
PF3D7_0703500	1.70335e-05	3.6222e-05	2.12651
PF3D7_1033200	5.94378e-05	0.000136221	2.29182
PF3D7_0501200	0.00022739	0.000594532	2.6146
PF3D7_1420400	1.87536e-06	6.06235e-06	3.23264
PF3D7_1306200	1.75294e-05	6.15756e-05	3.51271
PF3D7_0907900	2.02645e-05	8.36993e-05	4.13035
PF3D7_1401400	4.35237e-06	1.93581e-05	4.44771
PF3D7_1117300	3.0585e-05	0.000160742	5.25559
PF3D7_1116800	3.76678e-05	0.000200601	5.32552
PF3D7_1212000	5.66611e-06	4.53294e-05	8.00008
PF3D7_1444300	4.88196e-06	4.22827e-05	8.66102
PF3D7_1311800	4.17591e-06	0.000156512	37.4797
PF3D7_1321900	3.6166e-07	3.24293e-05	89.6679
PF3D7_0910800	1e-08	2.59809e-06	259.809
PF3D7_1300900	1e-08	2.87805e-06	287.805
PF3D7_1133800	1e-08	5.05739e-06	505.739
PF3D7_0711000	1e-08	6.04185e-06	604.185
PF3D7_1122700	1e-08	6.27042e-06	627.042
PF3D7_1015200	1e-08	6.88422e-06	688.422
PF3D7_1333300	1e-08	7.69511e-06	769.511
PF3D7_1344200	1e-08	8.04998e-06	804.998
PF3D7_1436800	1e-08	1.01642e-05	1016.42
PF3D7_1116700	1e-08	1.12828e-05	1128.28
PF3D7_0919100	1e-08	1.87443e-05	1874.43
PF3D7_1410700	1e-08	2.17721e-05	2177.21
PF3D7_1454400	1e-08	3.25562e-05	3255.62
PF3D7_1320100	1e-08	0.000140158	14015.8

### Sheet: High confidence interactors
	Gene ID	Gene product	PfClpR IP	PfClpP IP	ClpP-DEAD IP	PfClpS IP	PfClpC IP	# of IP gene appears	appear in which IP	Piggy back screen
1	PF3D7_1436800	PfClpR	+	+	+	+	+	5	R, P, P*, S, C (ALL)	Essential
2	PF3D7_1444300	Lysophosphatidic acid acyltransferase	+	+	+	+		4	R, P, P*, S	Essential
3	PF3D7_1133800	RNA (uracil-5-)methyltransferase	+	+	+	+		4	R, P, P*, S	Essential
4	PF3D7_1410700	conserved protein, unknown function	+	+	+	+		4	R, P, P*, S	Uncertain
5	PF3D7_1232100	60 kDa chaperonin [CPN60]	+	+	+		+	4	R, P, P*, C	Essential
6	PF3D7_0910800	Fe-S cluster assembly factor NBP35		+	+	+	+	4	P, P*, S, C	Uncertain
7	PF3D7_1333300	transmembrane emp24 domain protein		+	+	+	+	4	P, P*, S, C	Dispensable
8	PF3D7_1212000	glutathione/ thioredoxin peroxidase	+	+		+		3	R, P, S	Essential
9	PF3D7_0307400	PfClpP	+	+	+			3	R, P, P*	Essential
10	PF3D7_0919100	DnaJ protein, putative		+	+	+		3	P, P*, S	Essential
11	PF3D7_1015200	cysteine--tRNA ligase		+	+	+		3	P, P*, S	Essential
12	PF3D7_1311800	M1-family alanyl aminopeptidase		+	+	+		3	P, P*, S	Essential
13	PF3D7_1344200	heat shock protein 110, putative		+	+	+		3	P, P*, S	Essential
14	PF3D7_0816600	chaperone protein ClpB1		+	+		+	3	P, P*, C	Essential
15	PF3D7_1143200	DnaJ protein, putative		+	+		+	3	P, P*, C	Dispensable
16	PF3D7_0711000	AAA family ATPase, CDC48 subfamily			+	+	+	3	P*, S, C	Essential
17	PF3D7_1321900	conserved protein, unknown function			+	+	+	3	P*, S, C	Essential
18	PF3D7_1116700	dipeptidyl aminopeptidase 1		+		+		2	P, S	Dispensable
19	PF3D7_1117300	conserved protein, unknown function		+		+		2	P, S	Essential
20	PF3D7_1122700	conserved protein, unknown function		+		+		2	P, S	Essential
21	PF3D7_1454400	aminopeptidase P		+		+		2	P, S	Essential
22	PF3D7_0111500	UMP-CMP kinase, putative		+	+			2	P, P*	Essential
23	PF3D7_0316300	inorganic pyrophosphatase		+	+			2	P, P*	Uncertain
24	PF3D7_1420400	glycine--tRNA ligase		+	+			2	P, P*	Essential
25	PF3D7_1443900	heat shock protein 90, putative		+	+			2	P, P*	Essential
26	PF3D7_1021300	apicoplast integral membrane protein, putative			+		+	2	P*, C	Essential
27	PF3D7_0508800	single-stranded DNA-binding protein			+		+	2	P*, C	Essential
28	PF3D7_1304100	DNA ligase I			+		+	2	P*, C	Essential
29	PF3D7_0103900	parasite-infected erythrocyte surface protein			+		+	2	P*, C	Essential
30	PF3D7_0316400	conserved protein, unknown function		+				1	P	Uncertain
31	PF3D7_0407200	peptidyl-tRNA hydrolase 2		+				1	P	Essential
32	PF3D7_0622200	radical SAM protein, putative		+				1	P	Dispensable
33	PF3D7_1033200	early transcribed membrane protein 10.2		+				1	P	Dispensable
34	PF3D7_1126000	threonine-tRNA ligase		+				1	P	Essential
35	PF3D7_1234600	protein TOC75, putative		+				1	P	Essential
36	PF3D7_1124000	endoplasmic reticulum oxidoreductin	+					1	R	Essential
37	PF3D7_1320100	Clp protease adapter protein ClpS				+		1	S	Essential
38	PF3D7_1116800	heat shock protein 101				+		1	S	Essential
39	PF3D7_1300900	stevor				+		1	S	Uncertain
40	PF3D7_1419200	thioredoxin-like protein, putative			+			1	P*	Essential
41	PF3D7_0530200	phosphoenolpyruvate/phosphate translocator			+			1	P*	Essential
42	PF3D7_0112000	TatD-like deoxyribonuclease			+			1	P*	Essential
43	PF3D7_1037100	pyruvate kinase 2			+			1	P*	Essential
44	PF3D7_1367700	alanine--tRNA ligase			+			1	P*	Essential
45	PF3D7_0907900	peptide deformylase					+	1	S	Essential
46	PF3D7_0313800	conserved Plasmdoium protein, unknown function					+	1	S	Essential
47	PF3D7_0719800	conserved protein, unknown function					+	1	S	Essential
48	PF3D7_1106100	ribosomal protein S15, apicoplast, putative					+	1	S	Essential
49	PF3D7_0526700	conserved protein, unknown function					+	1	S	Dispensable
50	PF3D7_1406600	ATP-dependent Clp protease regulatory subunit ClpC					+	1	S	Essential
	`
